# Dissecting the invasion of *Galleria mellonella* by *Yersinia enterocolitica* reveals metabolic adaptations and a role of a phage lysis cassette in insect killing

**DOI:** 10.1101/2022.06.27.497489

**Authors:** Philipp-Albert Sänger, Stefanie Wagner, Elisabeth Liebler-Tenorio, Thilo M. Fuchs

**Affiliations:** Friedrich-Loeffler-Institut, Institut für Molekulare Pathogenese, Naumburger Str. 96a, 07743 Jena, Germany

**Keywords:** *Yersinia enterocolitica*, insecticidal toxin, TcaA, lysis cassette, *Galleria mellonella*

## Abstract

The human pathogen *Yersinia enterocolitica* strain W22703 is characterized by its toxicity towards invertebrates that requires the insecticidal toxin complex (Tc) proteins encoded by the pathogenicity island Tc-PAI_*Ye*_. Molecular and pathophysiological details of insect larvae infection and killing by this pathogen, however, have not been dissected. Here, we applied oral infection of *Galleria mellonella* (Greater wax moth) larvae to study the colonisation, proliferation, tissue invasion, and killing activity of W22703. We demonstrated that this strain is strongly toxic towards the larvae, in which they proliferate by more than three orders of magnitude within six days post infection. Deletion mutants of genes *tcaA* and *tccC* were atoxic for the insect. W22703 ΔtccC, in contrast to W22703 Δ*tcaA,* initially proliferated before being eliminated from the host, thus confirming TcaA and TccC as membrane-binding Tc subunit and ADP-ribosylating enzyme, respectively. Time course experiments revealed a Tc-dependent infection process starting with midgut colonisation that is followed by invasion of the hemolymph where the pathogen elicits morphological changes of hemocytes and strongly proliferates. The *in vivo* transcriptome of strain W22703 shows that the pathogen undergoes a drastic reprogramming of central cell functions and gains access to numerous carbohydrate and amino acid resources within the insect. Strikingly, a mutant lacking a phage-related holin/endolysin (HE) cassette, which is located within Tc-PAI_*Ye*_, resembled the phenotypes of W22703 Δ*tcaA,* suggesting that this dual lysis cassette is an example for a phage-related function that has been adapted for the release of a bacterial toxin.

## Supplementary material for "Dissecting the invasion of *Galleria mellonella* by *Yersinia enterocolitica* reveals metabolic adaptations and a role of a phage lysis cassette in insect killing": Table S1 Heat map of differentially regulated Y.enterocolitica genes in vivo.xlsx

### Sheet: table upreg. >1.5
protein_id	12 h Differential Expression Log2 Ratio	24 h Differential Expression p-value	predicted protein name	product	COG functional categories	eggNOG free text description
virulence factors
CBX71097.1	1.82	0.778258	srfB	Virulence factor SrfB	S
CBX71111.1	4.17917	1.03278	cirA	iron-regulated outer membrane virulence protein	P	TonB dependent receptor
CBX74116.1	2.9	1.10255		hypothetical protein	M	COG3209 Rhs family protein
CBX72131.1	0.018369	2.05348	shlB	hemolysin transporter protein shlB	U	hemolysin activator protein
CBX73785.1	-0.00827066	1.54289	shlB	unknown protein	U	Haemolysin secretion/activation protein ShlB/FhaC/HecB
CBX72697.1	2.43	0.71	hxuB	hypothetical protein	U	Haemolysin secretion/activation protein ShlB/FhaC/HecB
CBX71878.1	1.43285	1.50871	sodA	superoxide dismutase [Mn]	C	radicals which are normally produced within the cells and which are toxic to biological systems
CBX73613.1	3.24	0.8	tcaB	hypothetical protein	K	Bacterial regulatory helix-turn-helix protein, lysR family
CBX73618.1	5.65	1.96	tcaA	unknown protein		insecticidal toxin complex subunit A
CBX73619.1	3.94271	1.10149	tcaR2	hypothetical protein	K	tc gene activator; Bacterial regulatory helix-turn-helix protein, lysR family
iron metabolism
CBX70811.1	2.20301	1.88181	tpd	UPF0423 protein BRA0381	P	to PERIPLASMIC PROTEIN-probably involved in high-affinity Fe2 transport of Bacteria UniRef RepID Q7M8L6
CBX71019.1	2.01578	1.72615	ftnA	ferritin-1	P	Iron-storage protein
CBX71273.1	1.60258	0.613405	sitD	chelated iron transport system membrane protein yfeD	U	Chelated iron transport system membrane protein YfeD
CBX71274.1	2.03	0.582857	sitC	hypothetical protein	U	Chelated iron transport system membrane protein yfeC
CBX71276.1	2.79472	1.69214	sitB	chelated iron transport system membrane protein yfeB	P	ABC transporter
CBX71277.1	3.57216	2.29785	sitA	periplasmic chelated iron-binding protein yfeA	P	Belongs to the bacterial solute-binding protein 9 family
CBX72501.1	0.831988	1.73758	fepG	hypothetical protein	P	Belongs to the binding-protein-dependent transport system permease family. FecCD subfamily
CBX72548.1	1.41239	1.52734	hemR	hemin receptor	P	Hemin receptor
CBX72555.1	1.72156	2.35531	foxA	ferrioxamine receptor	P	receptor
CBX72564.1	1.34295	1.56	hemR	hypothetical protein	P	Hemin receptor
CBX73843.1	2.63447	3.29132	fbpA	Fe(3+)-binding periplasmic protein	P	Bacterial extracellular solute-binding protein
CBX71838.1	2.39414	2.80459	hasA	hypothetical protein	C	Hemophore HasA
CBX70459.1	1.73697	0.35975	fepA	ferric enterobactin receptor	M	receptor
amino acid metabolism and transport
CBX71112.1	4.1	0.23	metC	hypothetical protein	E	Cys/Met metabolism PLP-dependent enzyme
CBX71119.1	4.15	0.74	metN	methionine import ATP-binding protein metN 1	P	Part of the ABC transporter complex MetNIQ involved in methionine import. Responsible for energy coupling to the transport system
CBX71120.1	2.50523	-0.441536	metI	putative D-methionine transport system permease protein metI	P	Binding-protein-dependent transport system inner membrane component
CBX72784.1	-0.470012	3.31972	metE	5-methyltetrahydropteroyltriglutamate--homocysteine methyltransferase	E	Catalyzes the transfer of a methyl group from 5- methyltetrahydrofolate to homocysteine resulting in methionine formation
CBX71929.1	3.58153	1.25847		putative D-methionine transport system permease protein metI	P	Binding-protein-dependent transport system inner membrane component
CBX69846.1	2.4537	0.0897822	putP	sodium/proline symporter	E	Belongs to the sodium solute symporter (SSF) (TC 2.A.21) family
CBX69847.1	4.26269	0.205503	putA	bifunctional protein putA	CEK	Oxidizes proline to glutamate for use as a carbon and nitrogen source
CBX73286.1	2.99511	0.238087	proY	proline-specific permease proY	E	Amino acid permease
CBX70231.1	0.366833	1.67529	ureD	urease accessory protein ureD	O	Required for maturation of urease via the functional incorporation of the urease nickel metallocenter
CBX70232.1	0.860732	2.06248	ureG	urease accessory protein ureG	F	Facilitates the functional incorporation of the urease nickel metallocenter. This process requires GTP hydrolysis, probably effectuated by UreG
CBX70233.1	0.673224	1.92956	ureF	urease accessory protein ureF	O	Required for maturation of urease via the functional incorporation of the urease nickel metallocenter
CBX70234.1	0.615423	1.729	ureE	urease accessory protein ureE	J	Involved in urease metallocenter assembly. Binds nickel. Probably functions as a nickel donor during metallocenter assembly
CBX70235.1	1.28466	2.16192	ureC	urease subunit alpha	E	Belongs to the metallo-dependent hydrolases superfamily. Urease alpha subunit family
CBX70236.1	1.63114	2.43127	ureB	urease subunit beta	E	to Urease subunit beta of Bacteria UniRef RepID URE2
CBX70237.1	1.55881	2.42506	ureA	urease subunit gamma	E	cellular amide catabolic process
CBX71036.1	2.57	0.463626	cysK	cysteine synthase A	E	Belongs to the cysteine synthase cystathionine beta- synthase family
CBX72540.1	4.54106	1.91793	tdcC	threonine/serine transporter tdcC	U	Involved in the import of threonine and serine into the cell, with the concomitant import of a proton (symport system)
CBX72541.1	4.36422	1.44506	tdcB	threonine dehydratase catabolic	E	Catalyzes the anaerobic formation of alpha-ketobutyrate and ammonia from threonine in a two-step reaction. The first step involved a dehydration of threonine and a production of enamine intermediates (aminocrotonate), which tautomerizes to its imine form (iminobutyrate). Both intermediates are unstable and short- lived. The second step is the nonenzymatic hydrolysis of the enamine imine intermediates to form 2-ketobutyrate and free ammonia. In the low water environment of the cell, the second step is accelerated by RidA
CBX70555.1	1.21392	1.68072	gltS	sodium/glutamate symport carrier protein	P	Catalyzes the sodium-dependent transport of glutamate	perm	3TM amino ABC transporter, permease , 3-TM region, His Glu Gln Arg opine family domain protein
CBX71865.1	0.73	1.69	gltJ	hypothetical protein	P	HEQRo; 3TM amino ABC transporter, permease , 3-TM region, His Glu Gln Arg opine family domain protein	01003388 of Yersinia intermedia ATCC 29909 UniRef RepID UPI00005FA840
CBX71879.1	3.03344	3.273	glnP	unknown protein	E	HEQRo; 3TM amino ABC transporter, permease , 3-TM region, His Glu Gln Arg opine family domain protein
CBX73521.1	2.26152	0.50477	gltJ	glutamate/aspartate transport system permease protein gltJ	E	glutamate aspartate transport system permease protein GltJ
CBX73522.1	4.04932	2.47454	gltI	glutamate/aspartate periplasmic-binding protein	ET	NMT1/THI5 like
CBX72698.1	2.22997	0.642112	glnQ	glutamine transport ATP-binding protein glnQ	E	ABC transporter
CBX71937.1	3.34838	-0.106388	glnP	unknown protein	E	HEQRo
CBX71939.1	3.65	-0.07	gltJ	hypothetical protein	P	HEQRo
CBX72530.1	6.31267	1.29531	aspA	aspartate ammonia-lyase	E	Aspartate ammonia-lyase
CBX73274.1	1.93817	1.92596	hutU	hypothetical protein	E	Catalyzes the conversion of urocanate to 4-imidazolone- 5-propionate
CBX73283.1	2.75	0.39	hutU	urocanate hydratase	E	Catalyzes the conversion of urocanate to 4-imidazolone- 5-propionate
CBX73285.1	3.19547	0.463901	hutH	histidine ammonia-lyase	E	Histidine ammonia-lyase
CBX73821.1	1.64789	0.640444	hisP	histidine transport ATP-binding protein hisP	E	Histidine ABC transporter ATP-binding protein
CBX73822.1	2.07754	0.61033	hisM	histidine transport system permease protein hisM	E	histidine transport system permease protein HisM
CBX73823.1	1.94069	0.0258867	hisQ	histidine transport system permease protein hisQ	E	Histidine transport system permease protein hisQ
CBX73824.1	3.82446	0.875884	hisJ	histidine-binding periplasmic protein	ET	belongs to the bacterial solute-binding protein 3 family
CBX71002.1	2.09598	-1.22212	sdaA	L-serine dehydratase 1	E	L-serine dehydratase
CBX69591.1	1.26648	2.2	glyA	serine hydroxymethyltransferase	E	Catalyzes the reversible interconversion of serine and glycine with tetrahydrofolate (THF) serving as the one-carbon carrier. This reaction serves as the major source of one-carbon groups required for the biosynthesis of purines, thymidylate, methionine, and other important biomolecules. Also exhibits THF- independent aldolase activity toward beta-hydroxyamino acids, producing glycine and aldehydes, via a retro-aldol mechanism
CBX74028.1	-0.961432	1.54929	thrA	hypothetical protein	E	Multifunctional homotetrameric enzyme that catalyzes the phosphorylation of aspartate to form aspartyl-4-phosphate as well as conversion of aspartate semialdehyde to homoserine
CBX74154.1	2.84806	-0.420437	sdaB	hypothetical protein	E	L-serine dehydratase
CBX74155.1	3.62791	-0.322102	sdaC	serine transporter	E	serine transporter
CBX71259.1	-0.914375	1.87291	trpD	anthranilate phosphoribosyltransferase	F	Catalyzes the transfer of the phosphoribosyl group of 5- phosphorylribose-1-pyrophosphate (PRPP) to anthranilate to yield N-(5'-phosphoribosyl)-anthranilate (PRA)
CBX71260.1	-1.61634	2.73819	trpG	anthranilate synthase component II	EH	Peptidase C26
CBX71261.1	-2.04083	1.99973	trpE	anthranilate synthase component II	E	anthranilate synthase component I
CBX74289.1	1.97	-0.0159286	argD	succinylornithine transaminase	H	Catalyzes the transamination of N(2)-succinylornithine and alpha-ketoglutarate into N(2)-succinylglutamate semialdehyde and glutamate. Can also act as an acetylornithine aminotransferase
CBX74012.1	2.73	0.430206	gcvP	glycine dehydrogenase [decarboxylating]	E	The glycine cleavage system catalyzes the degradation of glycine. The P protein binds the alpha-amino group of glycine through its pyridoxal phosphate cofactor
CBX74013.1	2.71513	0.696368	gcvH	glycine cleavage system H protein	E	The glycine cleavage system catalyzes the degradation of glycine. The H protein shuttles the methylamine group of glycine from the P protein to the T protein
CBX74014.1	4.14604	1.11971	gcvT	aminomethyltransferase	E	The glycine cleavage system catalyzes the degradation of glycine
CBX69443.1	-0.129996	4.48	acyG	unknown protein	E	Subtilase family
CBX69644.1	1.78464	0.231225	tnaA	tryptophanase	E	Belongs to the beta-eliminating lyase family
CBX70366.1	2.79009	0.186149	metY	o-acetylhomoserine (thiol)-lyase	E	Glycine cleavage system P-protein
CBX70451.1	0.297377	2.07051	aroP	aromatic amino acid transport protein aroP	E	Aromatic amino acid
CBX70804.1	-0.831544	1.63267	glsA	glutaminase 2	E	Belongs to the glutaminase family
CBX71116.1	3.56656	-0.413115	YPO1315	unknown protein	E	HAD-SF-IB HAD phosphoserine phosphatase-like hydrolase, IB family protein
CBX71343.1	0.911184	1.66988	mppA	periplasmic murein peptide-binding protein	E	Periplasmic murein peptide-binding protein
CBX71399.1	1.27958	1.58647	proX	glycine betaine-binding periplasmic protein	E	Substrate binding domain of ABC-type glycine betaine transport system
CBX71680.1	1.59314	0.45599	ltaE	hypothetical protein	E	Beta-eliminating lyase
CBX71738.1	5.28241	0.392792	metC	unknown protein	E	Cys/Met metabolism PLP-dependent enzyme
CBX72174.1	2.91348	0.649319	speF	ornithine decarboxylase, inducible	E	ornithine decarboxylase
CBX72350.1	0.847866	1.80019	prtA	secreted protease C	E	to Metalloprotease of Yersinia UniRef RepID
CBX72632.1	1.83	0.49	pepD	hypothetical protein	E	dipeptidase
CBX72667.1	1.40256	2.35181	pepD	hypothetical protein	E	dipeptidase
CBX72696.1	2.0612	0.69855	pucG	purine catabolism protein pucG	E	Aminotransferase class-V
CBX72809.1	-0.350975	1.7989	aroF	phospho-2-dehydro-3-deoxyheptonate aldolase,Tyr-sensitive	E	Stereospecific condensation of phosphoenolpyruvate (PEP) and D-erythrose-4-phosphate (E4P) giving rise to 3-deoxy-D- arabino-heptulosonate-7-phosphate (DAHP)
CBX73213.1	1.57355	-0.498517	tesA	acyl-CoA thioesterase I	E	Multifunctional acyl-CoA thioesterase I and protease I and lysophospholipase L1
CBX70175.1	1.73885	1.13176	ilvC	ketol-acid reductoisomerase	EH	Involved in the biosynthesis of branched-chain amino acids (BCAA). Catalyzes an alkyl-migration followed by a ketol- acid reduction of (S)-2-acetolactate (S2AL) to yield (R)-2,3- dihydroxy-isovalerate. In the isomerase reaction, S2AL is rearranged via a Mg-dependent methyl migration to produce 3- hydroxy-3-methyl-2-ketobutyrate (HMKB). In the reductase reaction, this 2-ketoacid undergoes a metal-dependent reduction by NADPH to yield (R)-2,3-dihydroxy-isovalerate
CBX73349.1	2.17923	1.4587	ghrA	glyoxylate/hydroxypyruvate reductase A	EH	Catalyzes the NADPH-dependent reduction of glyoxylate and hydroxypyruvate into glycolate and glycerate, respectively
CBX71736.1	3.59	-1.29559	cbs	hypothetical protein	EK	Domain in cystathionine beta-synthase and other proteins.
CBX70465.1	1.94747	1.355	ppiB	peptidyl-prolyl cis-trans isomerase B	G	PPIases accelerate the folding of proteins. It catalyzes the cis-trans isomerization of proline imidic peptide bonds in oligopeptides
CBX73784.1	1.12	2.23		hypothetical protein	I	Serine aminopeptidase, S33
CBX72047.1	2.85124	-0.547707	tauD	a-ketoglutarate-dependent taurine dioxygenase	Q	Taurine catabolism dioxygenase TauD, TfdA family	FlgJ flagellar rod assembly protein muramidase FlgJ
CBX72048.1	3.3228	-0.462302	tauC	taurine transport system permease protein tauC	P	Binding-protein-dependent transport system inner membrane component
CBX72049.1	3.38241	-0.136917	tauB	taurine import ATP-binding protein tauB	P	Part of the ABC transporter complex TauABC involved in taurine import. Responsible for energy coupling to the transport system
CBX72050.1	3.029	-0.557394	tauA	taurine-binding periplasmic protein	P	taurine
cofactors
CBX70328.1	1.83732	0.0492375	kbl	2-amino-3-ketobutyrate coenzyme A ligase	H	Catalyzes the cleavage of 2-amino-3-ketobutyrate to glycine and acetyl-CoA
CBX69839.1	0.83213	1.82688	wrbA	flavoprotein wrbA	H	Belongs to the WrbA family
CBX73014.1	1.54594	0.8573	yfiQ	uncharacterized protein yfiQ	H	CoA binding domain
cell wall, membrane, and envelop biogenesis
CBX73799.1	2.81917	2.02268	murQ	N-acetylmuramic acid 6-phosphate etherase	G	Specifically catalyzes the cleavage of the D-lactyl ether substituent of MurNAc 6-phosphate, producing GlcNAc 6- phosphate and D-lactate. Together with AnmK, is also required for the utilization of anhydro-N-acetylmuramic acid (anhMurNAc) either imported from the medium or derived from its own cell wall murein, and thus plays a role in cell wall recycling
CBX73800.1	1.62047	1.34303	murP	PTS system N-acetylmuramic acid-specific EIIBC component	G	Phosphotransferase system, EIIC
CBX71311.1	2.83	1.07	anmK	anhydro-N-acetylmuramic acid kinase	F	Catalyzes the specific phosphorylation of 1,6-anhydro-N- acetylmuramic acid (anhMurNAc) with the simultaneous cleavage of the 1,6-anhydro ring, generating MurNAc-6-P. Is required for the utilization of anhMurNAc either imported from the medium or derived from its own cell wall murein, and thus plays a role in cell wall recycling
CBX71312.1	2.96441	1.68861	anmK	unknown protein	F	Catalyzes the specific phosphorylation of 1,6-anhydro-N- acetylmuramic acid (anhMurNAc) with the simultaneous cleavage of the 1,6-anhydro ring, generating MurNAc-6-P. Is required for the utilization of anhMurNAc either imported from the medium or derived from its own cell wall murein, and thus plays a role in cell wall recycling
CBX69429.1	2.38485	3.97193	ompD	outer membrane protein F	M	Outer membrane porin protein
CBX69451.1	1.88392	1.67067	galE	UDP-glucose 4-epimerase	M	UDP-glucose 4-epimerase
CBX69565.1	3.20766	-1.68858	degP	protease do	M	Belongs to the peptidase S1C family
CBX69645.1	2.03877	0.184161	ftsI	hypothetical protein	M	Catalyzes cross-linking of the peptidoglycan cell wall at the division septum
CBX70084.1	1.75235	1.09559	yjjA	uncharacterized protein yjjA	M	Protein of unknown function (DUF2501)
CBX70085.1	3.15	0.66	rfaQ	hypothetical protein	M	Lipopolysaccharide biosynthesis protein
CBX70300.1	1.64579	0.957313	yajG	unknown protein	M	Uncharacterized lipoprotein
CBX70487.1	0.962866	2.16	ompF	hypothetical protein	M	outer membrane porin protein C
CBX70511.1	4.28	1.91049	agp	glucose-1-phosphatase	M	Histidine phosphatase superfamily (branch 2)
CBX70686.1	1.97446	2.00101	ybjP	uncharacterized lipoprotein ybjP	M	Protein of unknown function (DUF3828)
CBX70752.1	1.51163	-2.07812	ompC	outer membrane protein C	M	Belongs to the Gram-negative porin family
CBX70928.1	2.54121	0.469777	ompX	attachment invasion locus protein	M	Enterobacterial Ail/Lom protein
CBX71278.1	1.76038	1.71645	emtA	endo-type membrane-bound lytic murein transglycosylase A	M	Transglycosylase SLT domain
CBX71310.1	1.62661	0.472834	mliC	membrane-bound lysozyme inhibitor of C-type lysozyme	M	Membrane-bound lysozyme-inhibitor of c-type lysozyme
CBX72071.1	1.62	1.21245		hypothetical protein	M	Glycosyltransferase family 9 (heptosyltransferase)
CBX72170.1	2.11	1.57468		unknown protein	M	Alginate lyase
CBX72331.1	2.34356	1.05628	lptD	oligogalacturonate-specific porin kdgM	M	Oligogalacturonate-specific porin protein (KdgM)
CBX73450.1	0.797014	1.54599	slyB	outer membrane lipoprotein pcp	M	Glycine zipper 2TM domain
CBX73535.1	2.09142	4.19477		unknown protein	M	protein of Yersinia UniRef RepID A1JJ73
resistance
CBX70226.1	1.18742	1.57048	crcB	protein crcB homolog 2	U	Important for reducing fluoride concentration in the cell, thus reducing its toxicity
CBX70819.1	1.43185	1.74356	tehB	tellurite resistance protein tehB homolog	PQ	Tellurite resistance protein tehB
CBX71021.1	1.95218	0.748089	yobA	protein yobA	S	copper resistance protein
CBX71301.1	1.83505	0.850545		hypothetical protein	S	glyoxalase bleomycin resistance protein dioxygenase
CBX71881.1	2.48896	2.61214	yiiM	protein yiiM	S	6-N-hydroxylaminopurine resistance protein
CBX72447.1	0.76	1.80133	cusA	hypothetical protein	P	Belongs to the resistance-nodulation-cell division (RND) (TC 2.A.6) family
CBX73544.1	0.0364815	1.58168	czcA	hypothetical protein	V	Belongs to the resistance-nodulation-cell division (RND) (TC 2.A.6) family
CBX73777.1	-0.0720789	1.59016	ohr	uncharacterized protein ACIAD3023	O	organic hydroperoxide resistance protein
CBX74003.1	3.74779	-0.171551	bhsA	multiple stress resistance protein bhsA	S	Protein of unknown function (DUF1471)
CBX71637.1	2.03	1.49062	cutC	copper homeostasis protein cutC	P	Participates in the control of copper homeostasis
CBX72763.1	0.247312	2.02959	livK	copper-exporting P-type ATPase A	E	Branched-chain amino acid-binding protein
CBX73219.1	0.116131	1.54918	copA	copper-exporting P-type ATPase A	P	P-type ATPase
CBX73371.1	0.274501	4.55544	ampC	beta-lactamase	V	Beta-lactamase
CBX73755.1	1.52139	0.964736	penP	beta-lactamase	V	Beta-lactamase
CBX73643.1	0.561825	1.63183		hypothetical protein	S	Metallo-beta-lactamase superfamily
CBX73649.1	-0.70675	1.67625		hypothetical protein	S	Metallo-beta-lactamase superfamily
CBX73653.1	2.71	0.962367		hypothetical protein	S	Metallo-beta-lactamase superfamily
stress response
CBX72527.1	0.990722	1.60314	groL	60 kDa chaperonin	O	Prevents misfolding and promotes the refolding and proper assembly of unfolded polypeptides generated under stress conditions
CBX70680.1	3.34306	3.26803	uspC	universal stress protein C	T	Universal stress protein
CBX69433.1	0.843001	2.17994	uspE	universal stress protein E	T	Universal stress protein E
other transporter
CBX69302.1	3.30525	-0.618008	sbp	sulfate-binding protein	P	sulfate transporter subunit
CBX71502.1	1.50012	-1.79698	cysA	sulfate/thiosulfate import ATP-binding protein cysA	P	Part of the ABC transporter complex CysAWTP involved in sulfate thiosulfate import. Responsible for energy coupling to the transport system
CBX69453.1	1.14086	1.54846	modF	putative molybdenum transport ATP-binding protein modF	P	molybdenum transport ATP-binding protein ModF
CBX69457.1	2.24093	1.95027	modA	molybdate-binding periplasmic protein	P	modA molybdate ABC transporter, periplasmic molybdate-binding protein
CBX69841.1	1.42397	2.6574	efeO	UPF0409 protein ycdO	P	Imelysin
CBX70714.1	0.58	5	mntA	hypothetical protein	P	Belongs to the bacterial solute-binding protein 9 family
CBX71086.1	0.512944	1.55932	znuA	high-affinity zinc uptake system protein znuA	P	High-affinity zinc uptake system protein znuA
CBX71907.1	2.62535	0.550433	yidE	putative transport protein YE4162	U	transport protein
CBX71787.1	2.63	1.16765	afuA	uncharacterized protein HI0131	P	extracellular solute-binding protein
CBX72388.1	-1.2239	2.55094	gntT	high-affinity gluconate transporter	EG	GntP family permease
CBX71940.1	3.12	-1.07481	rbsB	hypothetical protein	G	to ABC-type sugar transport system, periplasmic component of Bacteria UniRef RepID Q7MEU9
CBX69385.1	1.7	2.47	bepG	hypothetical protein	V	Protein export membrane protein
CBX70699.1	-1.64285	2.38956	potF	putrescine-binding periplasmic protein	E	Required for the activity of the bacterial periplasmic transport system of putrescine
CBX72155.1	-1.85838	1.50157	phnK	phosphonates transport ATP-binding protein phnK	P	phosphonate C-P lyase system protein PhnK
CBX72746.1	1.55571	-2.31466	zntA	lead, cadmium, zinc and mercury-transporting ATPase	P	P-type ATPase
CBX70229.1	-0.175553	1.88674	hoxN	high-affinity nickel transport protein	U	Belongs to the NiCoT transporter (TC 2.A.52) family
CBX70429.1	2.61188	1.55094	nupX	uncharacterized transporter HI0519	U	Belongs to the concentrative nucleoside transporter (CNT) (TC 2.A.41) family
CBX70837.1	2.22938	-0.715021	maeN	Na(+)-malate symporter	U	2-hydroxycarboxylate transporter family	perm	3TM amino ABC transporter, permease , 3-TM region, His Glu Gln Arg opine family domain protein
CBX70939.1	2.15	0.47	acrD	putative aminoglycoside efflux pump	U	2A0602 RND transporter, hydrophobe amphiphile efflux-1 family protein
CBX71419.1	1.62272	0.0683392	dtpT	hypothetical protein	U	yjdL
CBX72582.1	0.258924	1.65171	ssaJ	secretion system apparatus lipoprotein ssaJ	U	III secretion; YscJ type III secretion apparatus lipoprotein, YscJ HrcJ family
CBX73599.1	1.93293	-0.768076	mdtJ	spermidine export protein mdtJ	U	Catalyzes the excretion of spermidine
energy production and conversion
CBX69590.1	0.718624	1.53752	hmp	flavohemoprotein	C	Is involved in NO detoxification in an aerobic process, termed nitric oxide dioxygenase (NOD) reaction that utilizes O(2) and NAD(P)H to convert NO to nitrate, which protects the bacterium from various noxious nitrogen compounds. Therefore, plays a central role in the inducible response to nitrosative stress
CBX69692.1	2.65559	1.43216	maeA	NAD-dependent malic enzyme	C	malate dehydrogenase (decarboxylating) (NAD+) activity
CBX69919.1	2.58648	0.749179	fumB	fumarate hydratase class I, aerobic	C	Catalyzes the reversible hydration of fumarate to (S)- malate
CBX70000.1	1.75356	1.31255	torY	unknown protein	C	Belongs to the TorC TorY family
CBX70011.1	-0.00527366	1.54137	torY	unknown protein	C	Belongs to the TorC TorY family
CBX70064.1	0.676992	1.74971	adhE	aldehyde-alcohol dehydrogenase	C	belongs to the iron- containing alcohol dehydrogenase family
CBX70334.1	2.63728	0.464627	gldA	uncharacterized oxidoreductase ybdH	C	Iron-containing alcohol dehydrogenase
CBX70390.1	1.73172	1.79308	icd	isocitrate dehydrogenase [NADP]	C	Isocitrate dehydrogenase
CBX70899.1	0.687598	1.87261	citD	citrate lyase acyl carrier protein	C	Covalent carrier of the coenzyme of citrate lyase
CBX71044.1	3.08498	1.1662	maeB	NADP-dependent malic enzyme	C	NADP-dependent malic enzyme
CBX71446.1	1.59607	-0.569425	yceJ	cytochrome b561 homolog 2	C	Cytochrome b561
CBX71535.1	2.87893	0.943132	yghZ	uncharacterized protein yghZ	C	Aldo/keto reductase family
CBX71624.1	0.658837	2.07698	pntA	NAD(P) transhydrogenase subunit alpha	C	The transhydrogenation between NADH and NADP is coupled to respiration and ATP hydrolysis and functions as a proton pump across the membrane
CBX72075.1	-0.702808	1.61296	nirB	nitrite reductase [NAD(P)H] large subunit	C	Belongs to the nitrite and sulfite reductase 4Fe-4S domain family
CBX72106.1	1.62604	2.06277	qor	quinone oxidoreductase	C	Zinc-binding dehydrogenase
CBX72137.1	1.64947	1.32592	aceA	isocitrate lyase	C	Isocitrate lyase
CBX72139.1	1.64382	0.97384	aceB	malate synthase A	C	malate synthase A
CBX72218.1	3.56864	2.01412	mdh	malate dehydrogenase	C	Catalyzes the reversible oxidation of malate to oxaloacetate
CBX72537.1	2.3123	0.542476	pflB	keto-acid formate acetyltransferase	C	formate acetyltransferase
CBX73049.1	2.70747	1.16544	sucD	succinyl-CoA ligase [ADP-forming] subunit alpha	C	Succinyl-CoA synthetase functions in the citric acid cycle (TCA), coupling the hydrolysis of succinyl-CoA to the synthesis of either ATP or GTP and thus represents the only step of substrate-level phosphorylation in the TCA. The alpha subunit of the enzyme binds the substrates coenzyme A and phosphate, while succinate binding and nucleotide specificity is provided by the beta subunit
CBX73051.1	2.6571	1.02565	sucB	dihydrolipoyllysine-residue succinyltransferase component of 2-oxoglutarate dehydro.	C	The 2-oxoglutarate dehydrogenase complex catalyzes the overall conversion of 2-oxoglutarate to succinyl-CoA and CO(2)
CBX73052.1	2.54086	0.90993	sucA	2-oxoglutarate dehydrogenase E1 component	C	E1 component
CBX73053.1	1.9323	-0.271596	sdhB	succinate dehydrogenase iron-sulfur subunit	C	Belongs to the succinate dehydrogenase fumarate reductase iron-sulfur protein family
CBX73055.1	2.92761	-0.28437	sdhA	succinate dehydrogenase flavoprotein subunit	C	Belongs to the FAD-dependent oxidoreductase 2 family. FRD SDH subfamily
CBX73056.1	3.25055	-0.721498	sdhD	succinate dehydrogenase hydrophobic membrane anchor subunit	C	Membrane-anchoring subunit of succinate dehydrogenase (SDH)
CBX73057.1	3.00703	-1.04381	sdhC	succinate dehydrogenase cytochrome b556 subunit	C	Succinate dehydrogenase cytochrome b556 subunit
CBX73058.1	2.99686	1.72797	gltA	citrate synthase	C	Belongs to the citrate synthase family
CBX73447.1	0.895408	1.67241	hybA	hydrogenase-2 operon protein hybA	C	hydrogenase-2 operon protein HybA
CBX73759.1	2	2.44	fumC	fumarate hydratase class II	C	Involved in the TCA cycle. Catalyzes the stereospecific interconversion of fumarate to L-malate
CBX73720.1	2.18294	1.68758	ghrB	hypothetical protein	CH	D-isomer specific 2-hydroxyacid dehydrogenase, catalytic domain
adhesion
CBX70406.1	1.81078	4.03369		hypothetical protein	MU	cell adhesion
CBX70409.1	2.98	0.89728		hypothetical protein	MU	cell adhesion
CBX70413.1	2.14	-0.187914		hypothetical protein	MU	cell adhesion
carbohydrate metabolism and transport
CBX69440.1	1.13911	1.87245	gpmA	2,3-bisphosphoglycerate-dependent phosphoglycerate mutase	G	Belongs to the phosphoglycerate mutase family. BPG- dependent PGAM subfamily
CBX69315.1	4.91	1.45	glpK	glycerol kinase	F	Key enzyme in the regulation of glycerol uptake and metabolism. Catalyzes the phosphorylation of glycerol to yield sn- glycerol 3-phosphate
CBX69317.1	5.02934	2.46329	glpF	glycerol uptake facilitator protein	U	Belongs to the MIP aquaporin (TC 1.A.8) family	SERP5
CBX72737.1	2.62445	0.140494	glpQ	glycerophosphoryl diester phosphodiesterase	C	Glycerophosphoryl diester phosphodiesterase family
CBX72738.1	4.09504	0.426178	glpT	glycerol-3-phosphate transporter	G	glycerol-3-phosphate transporter
CBX73139.1	1.8757	0.206016	glpD	aerobic glycerol-3-phosphate dehydrogenase	C	Belongs to the FAD-dependent glycerol-3-phosphate dehydrogenase family
CBX69908.1	1.55493	0.631159	sorB	sorbose-specific phosphotransferase enzyme IIB component	G	PTS system sorbose subfamily IIB component
CBX69909.1	2.00432	0.567217	sorF	sorbose-specific phosphotransferase enzyme IIA component	G	EIIA-man PTS system, mannose fructose sorbose family, IIA component domain protein
CBX74094.1	2.07	1.34	agaC	putative N-acetylgalactosamine permease IIC component 2	G	PTS system sorbose-specific iic component
CBX74095.1	2.39978	0.834526	agaV	N-acetylgalactosamine-specific phosphotransferase enzyme IIB component 2	G	pts system
CBX70517.1	1.67526	0.598974	celC	N,N'-diacetylchitobiose-specific phosphotransferase enzyme IIA component	G	PTS system, Lactose/Cellobiose specific IIA subunit
CBX71251.1	3.15	1.33	ulaB	hypothetical protein	G	PTS system, Lactose/Cellobiose specific IIB subunit
CBX71253.1	2.62396	0.817443	cmtB	mannitol-specific cryptic phosphotransferase enzyme IIA component	G	Phosphotransferase enzyme II, A component
CBX71543.1	1.65	0.56	uhpC	regulatory protein uhpC	G	regulatory protein UhpC
CBX71545.1	1.93943	0.972845	uhpA	transcriptional regulatory protein uhpA	K	Transcriptional regulatory protein
CBX71860.1	2.081	1.41651	xylG	xylose import ATP-binding protein xylG	G	Part of the ABC transporter complex XylFGH involved in xylose import. Responsible for energy coupling to the transport system
CBX71861.1	4.66399	2.10724	xylF	D-xylose-binding periplasmic protein	G	xylF D-xylose ABC transporter, D-xylose-binding protein
CBX71740.1	0.887161	1.69	YPO1991	hypothetical protein	G	Ribose-5-phosphate isomerase
CBX71975.1	2.23	1.56404	rbsB	D-ribose-binding periplasmic protein	G	to ABC-type sugar transport system, periplasmic component of Bacteria UniRef RepID Q7MEU9
CBX72120.1	2.30954	1.99449	malM	maltose operon periplasmic protein	S	Maltose operon periplasmic protein
CBX72121.1	4.23907	3.038	lamB	maltoporin	M	Involved in the transport of maltose and maltodextrins
CBX72122.1	3.5667	2.39359	malK	maltose/maltodextrin import ATP-binding protein malK	E	Part of the ABC transporter complex MalEFGK involved in maltose maltodextrin import. Responsible for energy coupling to the transport system
CBX72123.1	3.66523	2.32563	malE	maltose-binding periplasmic protein	G	Bacterial extracellular solute-binding protein
CBX73133.1	2.4674	2.2922	malT	HTH-type transcriptional regulator malT	K	Positively regulates the transcription of the maltose regulon whose gene products are responsible for uptake and catabolism of malto-oligosaccharides. Binds and recognizes a DNA motif (called the malT box) 5'-GGA TG GA-3'
CBX72377.1	2.57653	1.15911	mmsA	methylmalonate semialdehyde dehydrogenase [acylating] 3	C	methylmalonate-semialdehyde dehydrogenase
CBX72378.1	2.19656	1.45164	iolB	5-deoxy-glucuronate isomerase	G	5-deoxy-glucuronate isomerase
CBX72380.1	2.86007	1.31645	iolC	5-dehydro-2-deoxygluconokinase	S	unknown protein
CBX72381.1	4.5263	1.33232	iolD	3D-(3,5/4)-trihydroxycyclohexane-1,2-dionehydrolase	E	Belongs to the TPP enzyme family
CBX72382.1	4.34708	1.19987	iolG	inositol 2-dehydrogenase	S	Involved in the oxidation of myo-inositol (MI) to 2- keto-myo-inositol (2KMI or 2-inosose)
CBX72383.1	3.68398	1.16279	iolE	inosose dehydratase	G	Catalyzes the dehydration of inosose (2-keto-myo- inositol, 2KMI or 2,4,6 3,5-pentahydroxycyclohexanone) to 3D- (3,5 4)-trihydroxycyclohexane-1,2-dione (D-2,3-diketo-4-deoxy-epi- inositol)
CBX70886.1	2.99336	-0.338731	iolT	putative metabolite transport protein yncC	U	Belongs to the major facilitator superfamily. Sugar transporter (TC 2.A.1.1) family
CBX72334.1	4.05873	0.271376	dctA	C4-dicarboxylate transport protein	U	Responsible for the transport of dicarboxylates such as succinate, fumarate, and malate
CBX70885.1	3.22	1	yiaO	hypothetical protein	G	TRAP transporter solute receptor, DctP family
CBX72531.1	2.68014	0.860254	dcuA	anaerobic C4-dicarboxylate transporter dcuA	U	Responsible for the transport of C4-dicarboxylates from the periplasm across the inner membrane
CBX72812.1	1.66835	0.370208	dcuB	anaerobic C4-dicarboxylate transporter dcuB	U	Responsible for the transport of C4-dicarboxylates from the periplasm across the inner membrane
CBX72920.1	3.90339	0.356109	treC	trehalose-6-phosphate hydrolase	G	trehalose-6-phosphate hydrolase
CBX72922.1	5.1107	1.34037	treB	PTS system trehalose-specific EIIBC component	G	PTS system, trehalose-specific IIBC component
CBX73292.1	1.42156	1.67827	srlE	unknown protein	G	PTS system glucitol sorbitol-specific
CBX73321.1	3.90615	1.53132	srlA	glucitol/sorbitol permease IIC component	G	PTS system glucitol sorbitol-specific
CBX73323.1	3.74	1.37	srlE	glucitol/sorbitol-specific phosphotransferase enzyme IIB component	G	PTS system glucitol sorbitol-specific
CBX73324.1	3.50568	1.11563	srlB	glucitol/sorbitol-specific phosphotransferase enzyme IIA component	G	to glucitol sorbitol-specific PTS system component IIA PRK10377
CBX73325.1	2.17651	0.66722		sorbitol-6-phosphate 2-dehydrogenase	IQ	Belongs to the short-chain dehydrogenases reductases (SDR) family
CBX73911.1	3.65	0.245861	mglC	galactoside transport system permease protein mglC	U	transport system permease protein MglC
CBX73913.1	4.86048	0.698455	mglA	galactose/methyl galactoside import ATP-binding protein mglA	G	Part of the ABC transporter complex MglABC involved in galactose methyl galactoside import. Responsible for energy coupling to the transport system
CBX73914.1	5.20886	1.95417	mglB	D-galactose-binding periplasmic protein	G	D-galactose-binding periplasmic protein
CBX73102.1	0.851709	1.52188	nagE	PTS system N-acetylglucosamine-specific EIICBA component	G	PTS system, N-acetylglucosamine-specific
CBX73103.1	0.871616	1.523	nagB	glucosamine-6-phosphate deaminase	G	Catalyzes the reversible isomerization-deamination of glucosamine 6-phosphate (GlcN6P) to form fructose 6-phosphate (Fru6P) and ammonium ion
CBX69998.1	1.86136	3.78708	fruB	multiphosphoryl transfer protein	G	IIA HPr protein
CBX70161.1	1.62667	-0.0220265	pehX	exo-poly-alpha-D-galacturonosidase	G	Glycosyl hydrolases family 28
CBX70516.1	1.89661	1.43148	gmuD	6-phospho-beta-glucosidase gmuD	G	Glycosyl hydrolase family 1
CBX70662.1	1.07196	1.73202	fbaA	fructose-bisphosphate aldolase class 2	G	Fructose-bisphosphate aldolase class
CBX70979.1	0.185827	1.71	ptsG	PTS system glucose-specific EIICB component	G	phosphotransferase system, EIIB
CBX72223.1	2.06001	1.28774	fbp	fructose-1,6-bisphosphatase class 1	G	D-fructose-1,6-bisphosphate 1-phosphohydrolase class 1
CBX72402.1	0.830103	1.76388	glgP	glycogen phosphorylase	G	Phosphorylase is an important allosteric enzyme in carbohydrate metabolism. Enzymes from different sources differ in their regulatory mechanisms and in their natural substrates. However, all known phosphorylases share catalytic and structural properties
CBX72649.1	1.90137	0.406123	aglB	6-phospho-alpha-glucosidase	G	Family 4 glycosyl hydrolase C-terminal domain
CBX72679.1	1.63268	1.15124	gmhA	phosphoheptose isomerase	G	Catalyzes the isomerization of sedoheptulose 7-phosphate in D-glycero-D-manno-heptose 7-phosphate
CBX73534.1	0.337312	1.99901	scrK	fructokinase	G	pfkB family carbohydrate kinase
CBX71383.1	0.929213	1.81687	gapA	glyceraldehyde-3-phosphate dehydrogenase A	G	Belongs to the glyceraldehyde-3-phosphate dehydrogenase family
CBX73797.1	3.13517	2.26667	ybbD	hypothetical protein	G	Glycosyl hydrolase family
CBX69739.1	1.60026	0.632642	yeeZ	protein yeeZ	GM	NAD binding domain of 6-phosphogluconate dehydrogenase
CBX69997.1	1.39577	1.67878	fruK	1-phosphofructokinase	H	Belongs to the carbohydrate kinase PfkB family
CBX73680.1	2.2264	0.972807	glgC	glucose-1-phosphate adenylyltransferase	H	Catalyzes the synthesis of ADP-glucose, a sugar donor used in elongation reactions on alpha-glucans
CBX73681.1	2.72641	1.94604	glgC	hypothetical protein	H	Catalyzes the synthesis of ADP-glucose, a sugar donor used in elongation reactions on alpha-glucans
CBX72154.1	0.0236358	1.73444	phnJ	protein phnJ	H	Catalyzes the breakage of the C-P bond in alpha-D-ribose 1-methylphosphonate 5-phosphate (PRPn) forming alpha-D-ribose
CBX73536.1	1.22001	2.06841	scrY	sucrose porin	M	to Sucrose porin of Gammaproteobacteria UniRef RepID SCRY
central metabolism
CBX71547.1	2.89	0.426085	citC	hypothetical protein	H	Acetylation of prosthetic group (2-(5''-phosphoribosyl)- 3'-dephosphocoenzyme-A) of the gamma subunit of citrate lyase
CBX71550.1	5.72201	1.87155	citC	hypothetical protein	H	Acetylation of prosthetic group (2-(5''-phosphoribosyl)- 3'-dephosphocoenzyme-A) of the gamma subunit of citrate lyase
CBX71630.1	2.21	2.49	ppsA	hypothetical protein	H	Catalyzes the phosphorylation of pyruvate to phosphoenolpyruvate
signalling
CBX69497.1	3.02371	0.071848	cstA	carbon starvation protein A homolog	T	carbon starvation protein
CBX69542.1	1.39904	2.03474	dksA	DnaK suppressor protein	T	Transcription factor that acts by binding directly to the RNA polymerase (RNAP). Required for negative regulation of rRNA expression and positive regulation of several amino acid biosynthesis promoters. Also required for regulation of fis expression
CBX69640.1	2.73449	2.79616	phoH	protein phoH	T	AAA domain
CBX70946.1	3.19	3.61	cheV	hypothetical protein	T	Two component signalling adaptor domain
CBX71666.1	3.51	0.82	cstA	carbon starvation protein A	T	5TM C-terminal transporter carbon starvation CstA
CBX72339.1	2.29995	2.61646	yhjH	uncharacterized protein yhjH	T	Putative diguanylate phosphodiesterase
CBX70088.1	4.18631	0.528326	lsrB	autoinducer 2-binding protein lsrB	G	Autoinducer 2-binding protein LsrB
CBX70090.1	3.52875	1.01132	lsrD	autoinducer 2 import system permease protein lsrD	U	Autoinducer 2 import system permease protein lsrD
CBX70091.1	4.23561	1.4245	lsrC	autoinducer 2 import system permease protein lsrC	U	Autoinducer 2 import system permease protein lsrC
CBX70092.1	4.8266	1.41001	lsrA	autoinducer 2 import ATP-binding protein lsrA	G	Autoinducer 2 import ATP-binding protein LsrA
CBX70094.1	1.66843	0.180553	lsrK	autoinducer 2 kinase lsrK	G	Catalyzes the phosphorylation of autoinducer-2 (AI-2) to phospho-AI-2, which subsequently inactivates the transcriptional regulator LsrR and leads to the transcription of the lsr operon. Phosphorylates the ring-open form of (S)-4,5-dihydroxypentane-2,3- dione (DPD), which is the precursor to all AI-2 signaling molecules, at the C5 position
CBX70087.1	3.93773	0.329783	lsrF	uncharacterized aldolase lsrF	H	Involved in the degradation of phospho-AI-2, thereby terminating induction of the lsr operon and closing the AI-2 signaling cycle. Catalyzes the transfer of an acetyl moiety from 3-hydroxy-5-phosphonooxypentane-2,4-dione to CoA to form glycerone phosphate and acetyl-CoA
CBX74128.1	2.58321	1.19071	traI	acyl-homoserine-lactone synthase	H	Autoinducer synthase
CBX70559.1	1.34174	1.61712		hypothetical protein	K	to LuxR family transcription regulatory protein of Yersinia enterocolitica subsp. enterocolitica 8081 UniRef RepID A1JHU8
phage
nucleotide metabolism and transport
CBX69442.1	0.306113	2.7411	nucA	nuclease	F	DNA/RNA non-specific endonuclease
CBX69694.1	1.30069	1.63012	cdd	cytidine deaminase	F	This enzyme scavenges exogenous and endogenous cytidine and 2'-deoxycytidine for UMP synthesis
CBX69781.1	2.77	0.374665	rhlE	hypothetical protein	F	DEAD-box RNA helicase involved in ribosome assembly. Has RNA-dependent ATPase activity and unwinds double-stranded RNA
CBX70227.1	0.7	1.93	nrdE	hypothetical protein	F	Provides the precursors necessary for DNA synthesis. Catalyzes the biosynthesis of deoxyribonucleotides from the corresponding ribonucleotides
CBX70263.1	1.87234	1.62546	nrdI	protein nrdI	F	Probably involved in ribonucleotide reductase function
CBX70313.1	1.49299	1.7013	pyrE	orotate phosphoribosyltransferase	F	Catalyzes the transfer of a ribosyl phosphate group from 5-phosphoribose 1-diphosphate to orotate, leading to the formation of orotidine monophosphate (OMP)
CBX70412.1	3.00742	-0.0307375	hutI	imidazolonepropionase	F	Imidazolone-5-propionate hydrolase	perm	3TM amino ABC transporter, permease , 3-TM region, His Glu Gln Arg opine family domain protein
CBX70468.1	2.00433	2.10306	purE	phosphoribosylaminoimidazole carboxylase catalytic subunit	F	Catalyzes the conversion of N5-carboxyaminoimidazole ribonucleotide (N5-CAIR) to 4-carboxy-5-aminoimidazole ribonucleotide (CAIR)
CBX70469.1	1.20939	1.83263	purK	phosphoribosylaminoimidazole carboxylase ATPase subunit	F	Catalyzes the ATP-dependent conversion of 5- aminoimidazole ribonucleotide (AIR) and HCO(3)(-) to N5- carboxyaminoimidazole ribonucleotide (N5-CAIR)
CBX70557.1	1.37094	2.91179	xanP	putative purine permease yicE	F	permease
CBX70616.1	2.10429	3.1998	purL	phosphoribosylformylglycinamidine synthase	F	Phosphoribosylformylglycinamidine synthase involved in the purines biosynthetic pathway. Catalyzes the ATP-dependent conversion of formylglycinamide ribonucleotide (FGAR) and glutamine to yield formylglycinamidine ribonucleotide (FGAM) and glutamate
CBX71006.1	1.5467	3.15461	purT	phosphoribosylglycinamide formyltransferase 2	F	Involved in the de novo purine biosynthesis. Catalyzes the transfer of formate to 5-phospho-ribosyl-glycinamide (GAR), producing 5-phospho-ribosyl-N-formylglycinamide (FGAR). Formate is provided by PurU via hydrolysis of 10-formyl-tetrahydrofolate
CBX71396.1	1.83079	1.63	nrdF	ribonucleoside-diphosphate reductase 2 subunit beta	F	Provides the precursors necessary for DNA synthesis. Catalyzes the biosynthesis of deoxyribonucleotides from the corresponding ribonucleotides
CBX71965.1	1.84758	0.970537	asnA	aspartate--ammonia ligase	F	aspartate-ammonia ligase
CBX72101.1	4.52794	0.785176	pckA	phosphoenolpyruvate carboxykinase [ATP]	F	Involved in the gluconeogenesis. Catalyzes the conversion of oxaloacetate (OAA) to phosphoenolpyruvate (PEP) through direct phosphoryl transfer between the nucleoside triphosphate and OAA
CBX72237.1	2.85254	1.46205	cpdB	2',3'-cyclic-nucleotide 2'-phosphodiesterase	F	Belongs to the 5'-nucleotidase family
CBX72389.1	-2.60309	1.88916	idnK	thermosensitive gluconokinase	F	Gluconokinase
CBX72538.1	3.93841	1.36282	ackA	propionate kinase	F	Catalyzes the conversion of propionyl phosphate and ADP to propionate and ATP
CBX72604.1	2.16108	1.21994	acsA	hypothetical protein	F	Catalyzes the conversion of acetate into acetyl-CoA (AcCoA), an essential intermediate at the junction of anabolic and catabolic pathways. Acs undergoes a two-step reaction. In the first half reaction, Acs combines acetate with ATP to form acetyl- adenylate (AcAMP) intermediate. In the second half reaction, it can then transfer the acetyl group from AcAMP to the sulfhydryl group of CoA, forming the product AcCoA
CBX72657.1	1.59515	0.710575	gpt	Xanthine phosphoribosyltransferase	F	Acts on guanine, xanthine and to a lesser extent hypoxanthine
CBX72786.1	2.32492	1.95242	udp	uridine phosphorylase	F	Catalyzes the reversible phosphorylytic cleavage of uridine and deoxyuridine to uracil and ribose- or deoxyribose-1- phosphate. The produced molecules are then utilized as carbon and energy sources or in the rescue of pyrimidine bases for nucleotide synthesis
CBX72910.1	4.48718	1.65029	pyrB	aspartate carbamoyltransferase	F	Belongs to the ATCase OTCase family
CBX72911.1	5.26201	2.45299	pyrI	aspartate carbamoyltransferase regulatory chain	F	Involved in allosteric regulation of aspartate carbamoyltransferase
CBX73050.1	2.74619	1.07903	sucC	succinyl-CoA ligase [ADP-forming] subunit beta	F	Succinyl-CoA synthetase functions in the citric acid cycle (TCA), coupling the hydrolysis of succinyl-CoA to the synthesis of either ATP or GTP and thus represents the only step of substrate-level phosphorylation in the TCA. The beta subunit provides nucleotide specificity of the enzyme and binds the substrate succinate, while the binding sites for coenzyme A and phosphate are found in the alpha subunit
CBX73171.1	1.77769	2.15188	carB	carbamoyl-phosphate synthase large chain	F	Carbamoyl-phosphate synthetase ammonia chain
CBX73208.1	2.34791	3.67373	purD	phosphoribosylamine--glycine ligase	F	Glycinamide ribonucleotide synthetase
CBX73209.1	2.74207	3.23611	purH	bifunctional purine biosynthesis protein purH	F	bifunctional purine biosynthesis protein PurH
CBX73241.1	1.04964	1.63424	htpG	chaperone protein htpG	F	Molecular chaperone. Has ATPase activity
CBX73290.1	2.4913	2.56	purM	phosphoribosylformylglycinamidine cyclo-ligase	F	Phosphoribosylformylglycinamidine cyclo-ligase
CBX73291.1	1.62021	2.11114	purN	phosphoribosylglycinamide formyltransferase	F	Catalyzes the transfer of a formyl group from 10- formyltetrahydrofolate to 5-phospho-ribosyl-glycinamide (GAR), producing 5-phospho-ribosyl-N-formylglycinamide (FGAR) and tetrahydrofolate
CBX73301.1	1.24966	1.55009	ppk	polyphosphate kinase	F	Catalyzes the reversible transfer of the terminal phosphate of ATP to form a long-chain polyphosphate (polyP)
CBX73427.1	2.66	1.05	apt	unknown protein	F	Catalyzes a salvage reaction resulting in the formation of AMP, that is energically less costly than de novo synthesis
CBX73692.1	1.78707	0.78114	coaA	pantothenate kinase	F	Pantothenic acid kinase
CBX73826.1	1.31727	2.39334	purF	amidophosphoribosyltransferase	F	Catalyzes the formation of phosphoribosylamine from phosphoribosylpyrophosphate (PRPP) and glutamine
CBX74174.1	2.66763	1.99191	glk	glucokinase	F	Belongs to the bacterial glucokinase family
CBX74188.1	1.2934	1.50241	ydiA	hypothetical protein	F	Bifunctional serine threonine kinase and phosphorylase involved in the regulation of the phosphoenolpyruvate synthase (PEPS) by catalyzing its phosphorylation dephosphorylation
lipid metabolism
CBX69310.1	2.13	1.81		unknown protein	M	lipid A biosynthetic process
CBX69511.1	4.18873	0.656975	fadA	3-ketoacyl-CoA thiolase	I	Catalyzes the final step of fatty acid oxidation in which acetyl-CoA is released and the CoA ester of a fatty acid two carbons shorter is formed
CBX69512.1	5.48373	0.931097	fadB	fatty acid oxidation complex subunit alpha	I	Involved in the aerobic and anaerobic degradation of long-chain fatty acids via beta-oxidation cycle. Catalyzes the formation of 3-oxoacyl-CoA from enoyl-CoA via L-3-hydroxyacyl-CoA. It can also use D-3-hydroxyacyl-CoA and cis-3-enoyl-CoA as substrate
CBX72107.1	1.75556	0.83771		hypothetical protein	I	Acyltransferase family
CBX72680.1	3.81871	0.0777715	fadE	acyl-coenzyme A dehydrogenase	I	acyl-CoA dehydrogenase
CBX74079.1	3.3246	1.88451	fadL	long-chain fatty acid transport protein	I	Long-chain fatty acid outer membrane transporter
CBX74082.1	1.95	-0.124566	fadI	3-ketoacyl-CoA thiolase	I	Catalyzes the final step of fatty acid oxidation in which acetyl-CoA is released and the CoA ester of a fatty acid two carbons shorter is formed
CBX74083.1	1.52896	-0.250285	fadJ	fatty acid oxidation complex subunit alpha	I	Catalyzes the formation of a hydroxyacyl-CoA by addition of water on enoyl-CoA. Also exhibits 3-hydroxyacyl-CoA epimerase and 3-hydroxyacyl-CoA dehydrogenase activities
CBX74268.1	1.5525	1.17214		hypothetical protein	I	DnaJ molecular chaperone homology domain
CBX74272.1	1.64117	2.39735		hypothetical protein	I	DnaJ molecular chaperone homology domain
CBX73591.1	2.22649	-0.523579	fadD	long-chain-fatty-acid--CoA ligase	IQ	AMP-binding enzyme C-terminal domain
CBX69819.1	2.43	0.538189	phlA	extracellular phospholipase A1	IU	Protein of unknown function (DUF2974)
translation
CBX69638.1	2.08884	2.34784	ydaF	uncharacterized protein YIR042C	J	to Acetyltransferase, GNAT family of Yersinia UniRef RepID A9R8A5
CBX70006.1	0.800055	1.55054	efp	elongation factor P-like protein	J	Elongation factor P-like protein
CBX70712.1	4.05172	7.57069	rpmE2	50S ribosomal protein L31 type B	J	ribosomal protein L31
CBX70713.1	4.37737	8.09194	rpmJ	50S ribosomal protein L36	J	Belongs to the bacterial ribosomal protein bL36 family
CBX72905.1	1.25733	1.81035	hpf	putative sigma(54) modulation protein	J	sigma(54) modulation protein
CBX72913.1	1.73999	0.0402417	ridA	UPF0076 protein yjgF	J	Endoribonuclease L-PSP
CBX73695.1	2.4083	1.78391	tuf	elongation factor Tu 1	J	This protein promotes the GTP-dependent binding of aminoacyl-tRNA to the A-site of ribosomes during protein biosynthesis
CBX73712.1	2.76105	2.28984	hpf	ribosome-associated inhibitor A	J	Sigma 54 modulation protein / S30EA ribosomal protein
transcription
CBX69325.1	1.6244	0.68148	cytR	HTH-type transcriptional repressor cytR	K	helix
CBX69349.1	1.10036	1.85936	bigR	biofilm growth-associated repressor	K	Transcriptional regulator, ArsR family
CBX69857.1	3.74051	3.02629	fliA	RNA polymerase sigma factor for flagellar operon	K	Sigma factors are initiation factors that promote the attachment of RNA polymerase to specific initiation sites and are then released. This sigma factor controls the expression of flagella-related genes
CBX70093.1	1.73052	-0.598936	lsrR	transcriptional regulator lsrR	K	Putative sugar-binding domain
CBX70729.1	-0.909679	1.64288	glnK	nitrogen regulatory protein P-II 2	K	prevents the phosphorylation of NR-I, the transcriptional activator of the glutamine synthetase gene (glnA)
CBX71239.1	1.90339	1.81		hypothetical protein	K	helix turn helix; lactose operon repressor
CBX71546.1	1.87995	0.408665	dpiA	transcriptional regulatory protein dpiA	K	Transcriptional regulatory protein
CBX71663.1	1.64803	2.02846	yciT	uncharacterized HTH-type transcriptional regulator yciT	K	DeoR C terminal sensor domain
CBX71982.1	0.859765	1.52312	yieP	uncharacterized HTH-type transcriptional regulator yieP	K	FCD
CBX72847.1	0.912541	1.64415	mqsA	uncharacterized HTH-type transcriptional regulator ygiT	K	Antitoxin component of bacterial toxin-antitoxin system, MqsA
CBX73172.1	1.64342	1.54893	nhaR	hypothetical protein	K	transcriptional activator protein NhaR
CBX73433.1	2.62	1.76	gadW	hypothetical protein	K	helix turn helix; arabinose operon control protein
CBX73648.1	-0.567933	2.21177		unknown protein	K	Transcriptional regulator
CBX74211.1	2.05082	1.7281	araC	arabinose operon regulatory protein	K	AraC-like ligand binding domain
replication and repair
CBX69802.1	0.927611	1.61036	bepIM	hypothetical protein	L	C-5 cytosine-specific DNA methylase
CBX70272.1	1.89442	0.901749	ybaV	uncharacterized protein HI1008	L	Helix-hairpin-helix motif
CBX70523.1	1.64203	0.415837	mutS	hypothetical protein	L	that it carries out the mismatch recognition step. This protein has a weak ATPase activity
CBX72633.1	1.59691	1.40193	rdgC	recombination-associated protein rdgC	L	May be involved in recombination
CBX73206.1	1.60927	1.89475	hupA	DNA-binding protein HU-alpha	L	Histone-like DNA-binding protein which is capable of wrapping DNA to stabilize it, and thus to prevent its denaturation under extreme environmental conditions
CBX73881.1	1.15917	2.18172	dinJ	DNA-damage-inducible protein J	L	DNA-damage-inducible protein J
CBX73925.1	-0.977493	1.51874		hypothetical protein	L	Transposase, Mutator family
cell motility
CBX70923.1	2.59054	2.5428	cheR	chemotaxis protein methyltransferase	H	Methylation of the membrane-bound methyl-accepting chemotaxis proteins (MCP) to form gamma-glutamyl methyl ester residues in MCP
CBX70681.1	3.22518	1.85738	flhD	transcriptional activator flhD	K	Functions in complex with FlhC as a master transcriptional regulator that regulates transcription of several flagellar and non-flagellar operons by binding to their promoter region. Activates expression of class 2 flagellar genes, including fliA, which is a flagellum-specific sigma factor that turns on the class 3 genes. Also regulates genes whose products function in a variety of physiological pathways
CBX70682.1	2.77146	1.45419	flhC	flagellar transcriptional activator flhC	K	Functions in complex with FlhD as a master transcriptional regulator that regulates transcription of several flagellar and non-flagellar operons by binding to their promoter region. Activates expression of class 2 flagellar genes, including fliA, which is a flagellum-specific sigma factor that turns on the class 3 genes. Also regulates genes whose products function in a variety of physiological pathways
CBX70920.1	3.41582	2.9915		chemotaxis protein cheY	KT	chemotaxis protein chey
CBX72648.1	1.8524	1.05776	ycgR	uncharacterized protein ycgR	M	Acts as a flagellar brake, regulating swimming and swarming in a bis-(3'-5') cyclic diguanylic acid (c-di-GMP)- dependent manner. Binds 1 c-di-GMP dimer per subunit. Increasing levels of c-di-GMP lead to decreased motility
CBX69856.1	4.17438	2.29442	fliZ	protein fliZ	N	fliZ flagellar regulatory protein FliZ
CBX69859.1	4.7496	5.35576	flaA	flagellin	N	Flagellin is the subunit protein which polymerizes to form the filaments of bacterial flagella
CBX70901.1	3.8548	3.63457	flgG	flagellar basal-body rod protein flgG	N	flagellar basal-body rod protein FlgG
CBX70902.1	3.78398	3.41995	flgF	flagellar basal-body rod protein flgF	N	flagellar basal-body rod protein FlgF
CBX70903.1	4.08386	3.58528	flgE	flagellar hook protein flgE	N	Flagellar hook protein FlgE
CBX70904.1	4.07864	3.32995	flgD	basal-body rod modification protein flgD	N	Required for flagellar hook formation. May act as a scaffolding protein
CBX70905.1	4.23687	3.25815	flgC	flagellar basal-body rod protein flgC	N	Flagellar basal-body rod protein FlgC
CBX70906.1	4.69046	3.61004	flgB	flagellar basal-body rod protein flgB	N	Structural component of flagellum, the bacterial motility apparatus. Part of the rod structure of flagellar basal body
CBX70915.1	2.86323	1.80703	flhB	flagellar biosynthetic protein flhB	N	Required for formation of the rod structure in the basal body of the flagellar apparatus. Together with FliI and FliH, may constitute the export apparatus of flagellin
CBX71354.1	2.9418	2.06584	fliK	hypothetical protein	N	Flagellar hook-length control protein
CBX71355.1	3.25351	2.29313	fliJ	flagellar fliJ protein	N	Flagellar protein that affects chemotactic events
CBX71356.1	3.22129	2.42927	fliK	hypothetical protein	N	Flagellar hook-length control protein
CBX71357.1	3.05488	1.72958	fliL	flagellar fliL protein	N	Controls the rotational direction of flagella during chemotaxis
CBX71358.1	3.02158	1.67206	fliM	flagellar motor switch protein fliM	N	FliM is one of three proteins (FliG, FliN, FliM) that forms the rotor-mounted switch complex (C ring), located at the base of the basal body. This complex interacts with the CheY and CheZ chemotaxis proteins, in addition to contacting components of the motor that determine the direction of flagellar rotation
CBX71359.1	2.93854	2.1368	fliN	flagellar motor switch protein fliN	N	FliN is one of three proteins (FliG, FliN, FliM) that form the rotor-mounted switch complex (C ring), located at the base of the basal body. This complex interacts with the CheY and CheZ chemotaxis proteins, in addition to contacting components of the motor that determine the direction of flagellar rotation
CBX71360.1	1.96911	0.847985	fliO	protein mopB	N	fliO
CBX71364.1	3.42262	3.92112	flgL	flagellar hook-associated protein 3	N	Flagellar hook-associated protein 3
CBX71365.1	3.98553	3.94854	flgK	flagellar hook-associated protein 1	N	flagellar hook-associated protein
CBX71487.1	3.07584	3.07416	motA	chemotaxis protein motA	N	flagellar motor
CBX71488.1	3.09	2.92	motB	hypothetical protein	N	Membrane MotB of proton-channel complex MotA/MotB
CBX71754.1	2.6324	2.2286	flgH	hypothetical protein	N	Assembles around the rod to form the L-ring and probably protects the motor basal body from shearing forces during rotation
CBX71755.1	1.94453	1.55614	flgI	flagellar P-ring protein 2	N	Assembles around the rod to form the L-ring and probably protects the motor basal body from shearing forces during rotation
CBX71756.1	1.9394	1.19397	flgJ	peptidoglycan hydrolase flgJ	N	flagell	YERE8
CBX73414.1	4.86863	5.29563	flaA	flagellin	N	Flagellin is the subunit protein which polymerizes to form the filaments of bacterial flagella
CBX73415.1	2.33381	2.46016	fliD	flagellar hook-associated protein 2	N	Required for morphogenesis and for the elongation of the flagellar filament by facilitating polymerization of the flagellin monomers at the tip of growing filament. Forms a capping structure, which prevents flagellin subunits (transported through the central channel of the flagellum) from leaking out without polymerization at the distal end
CBX73416.1	1.74675	1.69091	fliS	flagellar protein fliS	N	flagellar protein FliS
CBX73417.1	1.96875	1.4716	fliT	flagellar protein fliT	N	it directly binds FlhC, thus inhibiting the binding of the FlhC FlhD complex to class 2 promoters, resulting in decreased expression of class 2 flagellar operons. As a chaperone, effects FliD transition to the membrane by preventing its premature polymerization, and by directing it to the export apparatus
CBX73428.1	2.2256	1.09431	fliE	flagellar hook-basal body complex protein fliE	N	Flagellar hook-basal body complex protein FliE
CBX73430.1	3.66871	2.35917	fliF	flagellar M-ring protein	N	The M ring may be actively involved in energy transduction
CBX73431.1	3.53344	2.19645	fliG	flagellar motor switch protein fliG	N	FliG is one of three proteins (FliG, FliN, FliM) that forms the rotor-mounted switch complex (C ring), located at the base of the basal body. This complex interacts with the CheY and CheZ chemotaxis proteins, in addition to contacting components of the motor that determine the direction of flagellar rotation
CBX73432.1	3.28131	2.12895	fliH	flagellar assembly protein fliH	N	Flagellar assembly protein FliH
CBX73476.1	-0.411629	1.51719	flgC	flagellar basal-body rod protein flgC	N	flagellar basal-body rod protein FlgC
CBX69298.1	3.29652	-1.16662	cpxP	periplasmic protein cpxP	NPTU	to Periplasmic repressor of cpx regulon by interaction with CpxA, rescue from transitory stresses of Enterobacteriaceae UniRef RepID A8GLB2
CBX69478.1	2.01091	3.36847	cheD2	methyl-accepting chemotaxis citrate transducer	NT	Methyl-accepting chemotaxis	VIBVY
CBX70672.1	2.74154	1.28832	tar	methyl-accepting chemotaxis protein III	NT	methyl-accepting chemotaxis protein
CBX70919.1	3.17441	3.02628	cheZ	chemotaxis protein cheZ	NT	Plays an important role in bacterial chemotaxis signal transduction pathway by accelerating the dephosphorylation of phosphorylated CheY (CheY-P)
CBX70921.1	2.64736	2.32212	cheB	chemotaxis response regulator protein-glutamate methylesterase	NT	catalyzes the demethylation of specific methylglutamate residues introduced into the chemoreceptors (methyl-accepting chemotaxis proteins) by CheR
CBX70922.1	3.06	2.69	tap	hypothetical protein	NT	Methyl-accepting chemotaxis
CBX70995.1	-1.41201	2.0193	bdlA	biofilm dispersion protein bdlA	NT	Methyl-accepting chemotaxis-like domains (chemotaxis sensory transducer).	YERE8
CBX71490.1	3.37535	3.55953	cheA	chemotaxis protein cheA	NT	Chemotaxis protein cheA
CBX71492.1	3.5469	3.49467	cheW	chemotaxis protein cheW	NT	Two component signalling adaptor domain
CBX71880.1	2.56	2.41	tar	methyl-accepting chemotaxis protein II	NT	helical bimodular (HBM) domain
CBX69875.1	2.23792	1.23176		hypothetical protein	NU	Fimbrial protein
CBX71864.1	2.29047	1.36286	fimC10	uncharacterized fimbrial chaperone ybgP	NU	chaperone
CBX72912.1	1.87481	0.573915		unknown protein	NU	Fimbrial protein
CBX72846.1	1.00885	1.52568	mqsR	motility quorum-sensing regulator mqsR	K	Motility quorum-sensing regulator, toxin of MqsA
others
CBX74246.1	0.0644779	1.62048	pduG	hypothetical protein	D	diol dehydratase
CBX69853.1	1.62233	0.471166	fliY	cystine-binding periplasmic protein	ET	belongs to the bacterial solute-binding protein 3 family
CBX70689.1	0.627139	1.67352	artI	hypothetical protein	ET	belongs to the bacterial solute-binding protein 3 family
CBX70992.1	1.86	0.431937	glnH	hypothetical protein	ET	Belongs to the bacterial solute-binding protein 3 family
CBX70709.1	1.88339	1.04268	yhfW	uncharacterized protein yhfW	G	Metalloenzyme superfamily
CBX72169.1	2.01592	0.739102		hypothetical protein	G	Bacterial extracellular solute-binding protein
CBX70262.1	2.04194	1.93912	nrdH	glutaredoxin-like protein nrdH	O	glrX; NrdH glutaredoxin-like NrdH family protein
CBX71305.1	0.592897	1.67076	gst	glutathione S-transferase	O	Belongs to the GST superfamily
CBX71789.1	1.177	2.23	yghU	hypothetical protein	O	Glutathione S-transferase
CBX72612.1	2.19547	1.18022	ahpC	putative peroxiredoxin	O	Alkyl hydroperoxide reductase
CBX73075.1	-0.470332	1.57646	rtxC	cytolysin-activating lysine-acyltransferase rtxC	O	Cytolysin-activating lysine-acyltransferase rtxC
CBX73216.1	1.53313	0.977331	qmcA	protein qmcA	O	stomatin prohibitin-family membrane protease subunit YbbK
CBX69526.1	0.824632	2.05	cueO	blue copper oxidase cueO	Q	Multicopper oxidase
CBX70335.1	2.11425	-0.335905	pduX	hypothetical protein	Q	GHMP kinase
CBX72785.1	0.683327	2.08574	ysgA	putative carboxymethylenebutenolidase	Q	Dienelactone hydrolase family
CBX69343.1	1.80581	-0.236976	yihD	protein yihD	S	Protein of unknown function (DUF1040)
CBX69350.1	1.73867	1.52125	sprT	protein sprT	S	metal ion binding
CBX69379.1	1.82924	0.493176		unknown protein	S	exported protein of Yersinia enterocolitica subsp. enterocolitica 8081 UniRef RepID A1JQ62
CBX69408.1	2.10024	2.6465		unknown protein	S	exported protein of Yersinia enterocolitica subsp. enterocolitica 8081 UniRef RepID A1JQ62
CBX69424.1	0.0633398	1.78552	ydcL	uncharacterized lipoprotein ydcL	S	Protein of unknown function (DUF3313)
CBX69447.1	0.799028	1.92177	psiF	phosphate starvation-inducible protein psiF	S	psiF repeat
CBX69473.1	0.137561	1.54493		putative antitermination protein Q	S	Phage antitermination protein Q
CBX69513.1	1.80342	0.815859		unknown protein	S	unknown protein
CBX69584.1	0.968172	1.81061	yhfT	uncharacterized protein yhfT	S	integral membrane protein
CBX69585.1	1.58023	2.15465	yhfU	uncharacterized protein yhfU	S	Protein of unknown function DUF2620
CBX69586.1	1.43617	2.15796	php	phosphotriesterase homology protein	S	phosphotriesterase homology protein
CBX69596.1	1.19502	1.6491	MA20	uncharacterized protein HI1249	S	exported protein
CBX69639.1	3.29082	3.71992		unknown protein	S	unknown protein
CBX69740.1	1.68423	0.726516		hypothetical protein	S	LVIVD repeat
CBX69858.1	3.3	1.95	fliB	hypothetical protein	S	Putative zinc- or iron-chelating domain
CBX69885.1	1.38696	1.62651	yqjD	uncharacterized protein yqjD	S	Membrane protein YqjD
CBX69934.1	1.47866	1.99288	yaeH	UPF0325 protein YE3288	S	Belongs to the UPF0325 family
CBX70052.1	3.02576	1.2255		unknown protein	S	unknown protein
CBX70086.1	3.94143	0.699198	lsrG	autoinducer 2-degrading protein lsrG	S	Involved in the degradation of phospho-AI-2, thereby terminating induction of the lsr operon and closing the AI-2 signaling cycle. Catalyzes the conversion of (4S)-4-hydroxy-5- phosphonooxypentane-2,3-dione (P-DPD) to 3-hydroxy-5- phosphonooxypentane-2,4-dione (P-HPD)
CBX70133.1	1.62	1.6	csuB	hypothetical protein	S	Spore Coat Protein U domain
CBX70271.1	2.46103	0.211534	tesC	putative acyl-CoA thioester hydrolase ybaW	S	Acyl-ACP thioesterase
CBX70288.1	1.76239	0.843559	yfeN	uncharacterized protein yfeN	S	Nucleoside-specific channel-forming protein, Tsx
CBX70309.1	2.09	1.21784		hypothetical protein	S	metal-dependent hydrolases of the beta-lactamase superfamily II
CBX70376.1	1.7538	0.599182		unknown protein	S	unknown protein
CBX70380.1	1.66	0.870446		hypothetical protein	S	Glycosyl transferase family 2
CBX70407.1	3.12318	6.01357	adcA	metal-binding protein yodA	S	ZinT (YodA) periplasmic lipocalin-like zinc-recruitment
CBX70408.1	2.99181	1.29168	ves	protein ves	S	HutD
CBX70433.1	1.40191	1.76848	osmY	osmotically-inducible protein Y	S	bacterial OsmY and nodulation domain	perm	3TM amino ABC transporter, permease , 3-TM region, His Glu Gln Arg opine family domain protein
CBX70556.1	1.50919	1.95148		unknown protein	S	unknown protein
CBX70565.1	0.692584	1.53073	yihX	phosphatase yihX	S	Haloacid dehalogenase-like hydrolase
CBX70600.1	1.83279	0.103636	yceI	UPF0312 protein YE1254	S	YceI-like domain	WOLSU
CBX70679.1	1.19764	2.02533	yncB	putative NADP-dependent oxidoreductase yncB	S	NADP-dependent oxidoreductase yncB of cellular organisms UniRef RepID YNCB	sub1	fam amino acid peptide transporter family protein
CBX70710.1	1.87309	1.23591	yhfU	uncharacterized protein yhfU	S	Protein of unknown function DUF2620
CBX70770.1	1.44066	1.58722		unknown protein	S	no significant database hits
CBX70828.1	1.31603	1.57519	ygiW	protein ygiW	S	Bacterial OB fold (BOF) protein
CBX71030.1	1.48297	1.56675	flxA	unknown protein	S	FlxA-like protein
CBX71280.1	2.29	0.390552		unknown protein	S	unknown protein
CBX71415.1	2.87	-0.0786349		unknown protein	S	unknown protein
CBX71456.1	-0.59285	1.5623	VPA0243	hypothetical protein	S	Protein of unknown function (DUF535)
CBX71472.1	1.61115	0.533269		hypothetical protein	S	TerB-C domain
CBX71479.1	4.38345	1.98836		unknown protein	S
CBX71567.1	0.650143	1.77321	yccU	uncharacterized protein yccU	S	CoA binding domain
CBX71665.1	1.64329	-0.00273561	ybdD	hypothetical protein	S	Selenoprotein, putative
CBX71708.1	0.51243	1.53603		unknown protein	S
CBX71739.1	0.797065	2.70803		unknown protein	S
CBX71752.1	1.82	-1.24699	yciW	unknown protein	S	protein conserved in bacteria
CBX71767.1	0.621523	1.87341	bssS	biofilm regulator bssS	S	BssS protein family
CBX71813.1	0.944851	2.35401	yifE	UPF0438 protein yifE	S	Protein of unknown function, DUF
CBX71821.1	1.25377	2.31367		hypothetical protein	S
CBX71836.1	0.956247	2.39		unknown protein	S	protein YintA
CBX71837.1	1.84169	2.93312		unknown protein	S	protein YintA
CBX71931.1	1.87566	2.77827	yieF	uncharacterized protein yieF	S	NADPH-dependent FMN reductase
CBX71936.1	2.26647	0.852805	yieH	phosphatase yieH	S	HAD-SF-IA-v1 HAD hydrolase, IA, variant 1 family protein
CBX72039.1	0.586056	1.5393	slyX	protein slyX	S	SlyX
CBX72074.1	-0.231242	1.659		unknown protein	S
CBX72089.1	1.38936	1.68097		unknown protein	S
CBX72124.1	2.93401	1.64804		unknown protein	S	unknown protein
CBX72234.1	1.67784	-0.991664	ytfK	uncharacterized protein ytfK	S	Protein of uncharacterised function (DUF1107)
CBX72249.1	1.66131	0.129208	yjfP	esterase yjfP	S	of the alpha beta superfamily
CBX72275.1	1.56091	0.250404		unknown protein	S	unknown protein
CBX72277.1	1.8158	0.346	yfdQ	hypothetical protein	S	Uncharacterized conserved protein (DUF2303)
CBX72279.1	2.2676	0.596741		unknown protein	S	unknown protein
CBX72280.1	2.62874	1.20065		putative protein p50	S	Protein of unknown function (DUF2815)
CBX72282.1	1.56818	0.636932		unknown protein	S	unknown protein
CBX72338.1	1.2852	1.52074	bcsF	unknown protein	S	Cellulose biosynthesis protein BcsF
CBX72345.1	0.938401	1.6314		hypothetical protein	S
CBX72369.1	0.708733	1.59823		hypothetical protein	S
CBX72374.1	4.00109	4.07855		hypothetical protein	S
CBX72422.1	1.55487	0.420182	ygiB	UPF0441 protein YE3666	S	Belongs to the UPF0441 family
CBX72542.1	2	0.96	ecnB	unknown protein	S	Entericidin EcnA/B family
CBX72583.1	0.323917	1.60144	ecnB	unknown protein	S	Entericidin EcnA/B family
CBX72613.1	0.400003	2.57604	hokB	stable plasmid inheritance protein	S	PFAM Hok gef cell toxic protein
CBX72634.1	3.30318	3.48833	ppnP	UPF0345 protein YE3187	S	Catalyzes the phosphorolysis of diverse nucleosides, yielding D-ribose 1-phosphate and the respective free bases. Can use uridine, adenosine, guanosine, cytidine, thymidine, inosine and xanthosine as substrates. Also catalyzes the reverse reactions
CBX72643.1	5.48585	-0.171748		unknown protein	S	Protein of unknown function (DUF1471)
CBX72658.1	1.5817	1.13912		unknown protein	S	Protein of unknown function (DUF1471)
CBX72722.1	2.9777	1.73709		hypothetical protein	S	Belongs to the UPF0261 family
CBX72723.1	3.90011	2.77195		UPF0261 protein YPO3839/y0391/YP_3209	S	Belongs to the UPF0261 family
CBX72724.1	4.46975	3.0007		hypothetical protein	S	Belongs to the UPF0261 family
CBX72725.1	5.22747	2.82489		uncharacterized protein y4oV	S	Phosphoenolpyruvate hydrolase-like
CBX72743.1	1.55316	1.1918	dcrB	protein dcrB	S	DcrB
CBX72747.1	0.770042	1.62433	yhhN	uncharacterized membrane protein yhhN	S	YhhN family
CBX72759.1	3.17234	-0.134757		unknown protein	S	unknown protein
CBX72811.1	2.79312	0.868261		unknown protein	S	unknown protein
CBX72839.1	1.81731	1.56484		hypothetical protein	S
CBX72915.1	-0.228744	1.53985	gcs2	uncharacterized protein sll0335	S	Circularly permuted ATP-grasp type 2
CBX72921.1	4.53401	0.340807	htrE	hypothetical protein	S	NU
CBX72962.1	3.05	2.73	pbuG	putative permease ygfQ	S	Permease family
CBX73124.1	0.637623	1.98515	yahO	uncharacterized protein yhcN	S	Protein of unknown function (DUF1471)
CBX73142.1	1.51015	0.872839		unknown protein	S	unknown protein
CBX73146.1	2.5486	0.183101		unknown protein	S	unknown protein
CBX73148.1	1.7448	1.06469		unknown protein	S	unknown protein
CBX73318.1	2.26758	2.44951	yegP	UPF0339 protein yegP	S	Domain of unknown function (DUF1508)
CBX73365.1	1.61658	1.31807		unknown protein	S	unknown protein
CBX73366.1	2.27235	2.38074	ychH	uncharacterized protein ychH	S	Protein of uncharacterised function (DUF2583)
CBX73369.1	1.68321	0.651063		unknown protein	S	unknown protein
CBX73374.1	1.76574	-2.48903	yebE	inner membrane protein yebE	S	Protein of unknown function (DUF533)
CBX73376.1	3.23859	0.736596	lip	hypothetical protein	S	a/b hydrolase fold
CBX73584.1	1.92253	0.771403		unknown protein	S	unknown protein
CBX73796.1	1.58043	1.09292		unknown protein	S	unknown protein
CBX73815.1	1.8	1.27628	yfcH	epimerase family protein yfcH	S	Domain of unknown function (DUF1731)
CBX73967.1	0.34049	2.43015	spoVR	uncharacterized protein ycgB	S	SpoVR like protein
CBX74015.1	3.62054	0.496645		unknown protein	S
CBX74202.1	1.81	0.576168	mtfA	protein mtfA	S	Involved in the regulation of ptsG expression by binding and inactivating Mlc

### Sheet:  table downreg. <-1.5
protein_id	Differential Expression Log2 Ratio12 h	Differential Expression Log2 Ratio 24 h	Differential Expression p-value	predicted gene name	product	COG functional categories	eggNOG free text description
virulence factors
CBX71225.1	-2.59	-1.0622	1.3324e-16	xaxB	hypothetical protein	R	alpha-xenorhabdolysin family binary toxin subunit B; pore-forming toxin
CBX74106.1	-1.81	-0.603313	8.26732e-29		hypothetical protein	M	COG3209 Rhs family protein
CBX72688.1	-2.78	-2.4	1.88321e-56	hxuB	hypothetical protein	U	Haemolysin secretion/activation protein ShlB/FhaC/HecB
CBX74006.1	-1.47957	-2.11606	1.2958e-35	yqfA	UPF0073 inner membrane protein yqfA	S	hemolysin III
CBX70753.1	-1.60875	-0.915398	2.0082e-07	lktD	hypothetical protein	M	HlyD membrane-fusion protein of T1SS
CBX70675.1	-1.79845	-0.765537	2.46197e-06	mgtC	protein mgtC	S	magnesium transporting P-type ATPase protein C
iron metabolism
CBX72484.1	-1.26322	-1.52664	4.42244e-09	fepG	hypothetical protein	P	Belongs to the binding-protein-dependent transport system permease family. FecCD subfamily
CBX72485.1	-1.21274	-1.70977	1.87758e-09	fepD	ferric enterobactin transport system permease protein fepD	P	Belongs to the binding-protein-dependent transport system permease family. FecCD subfamily
amino acid metabolism and transport
CBX69329.1	-1.19616	-1.62811	4.15649e-23	metJ	met repressor	K	This regulatory protein, when combined with SAM (S- adenosylmethionine) represses the expression of the methionine regulon and of enzymes involved in SAM synthesis
CBX72140.1	-3.50947	-3.35812	7.25204e-61	metAS	homoserine O-succinyltransferase	E	Transfers a succinyl group from succinyl-CoA to L- homoserine, forming succinyl-L-homoserine
CBX69330.1	-2.66892	-2.33216	2.20681e-36	metB	cystathionine gamma-synthase	E	to Cystathionine gamma-synthase of Proteobacteria UniRef RepID METB
CBX72443.1	-1.52267	-0.636173	3.85596e-43	metC	cystathionine beta-lyase	E	cystathionine beta-lyase
CBX71107.1	-1.54688	-0.393275	8.48758e-11	metC	hypothetical protein	E	Cys/Met metabolism PLP-dependent enzyme
CBX69331.1	-3.42543	-3.01957	4.10279e-81	metL	bifunctional aspartokinase/homoserine dehydrogenase 2	E	bifunctional aspartate kinase II homoserine dehydrogenase II
CBX69332.1	-2.49559	-2.00762	9.81785e-20	metF	5,10-methylenetetrahydrofolate reductase	E	reductase
CBX69397.1	-0.871393	-1.88202	7.47885e-21	map	methionine aminopeptidase	E	Methionine aminopeptidase
CBX71183.1	-3.17726	-1.80036	2.37952e-61	metI	D-methionine transport system permease protein metI	P	D-methionine transport system permease protein MetI
CBX71184.1	-2.26071	-0.753492	1.91618e-13	metQ	D-methionine-binding lipoprotein metQ	M	Belongs to the nlpA lipoprotein family
CBX71182.1	-1.69	-3	4.82896e-38	metN	methionine import ATP-binding protein metN 2	P	Part of the ABC transporter complex MetNIQ involved in methionine import. Responsible for energy coupling to the transport system
CBX72134.1	-1.71207	-1.57009	8.22097e-37	metH	methionine synthase	E	Methionine synthase
CBX72689.1	-2.76964	-2.43475	3.2514e-63	mtnA	methylthioribose-1-phosphate isomerase	E	Catalyzes the interconversion of methylthioribose-1- phosphate (MTR-1-P) into methylthioribulose-1-phosphate (MTRu-1- P)
CBX72690.1	-1.49069	-1.7905	1.4305e-45	mtnD	acireductone dioxygenase	S	Catalyzes 2 different reactions between oxygene and the acireductone 1,2-dihydroxy-3-keto-5-methylthiopentene (DHK-MTPene) depending upon the metal bound in the active site. Fe-containing acireductone dioxygenase (Fe-ARD) produces formate and 2-keto-4- methylthiobutyrate (KMTB), the alpha-ketoacid precursor of methionine in the methionine recycle pathway. Ni-containing acireductone dioxygenase (Ni-ARD) produces methylthiopropionate, carbon monoxide and formate, and does not lie on the methionine recycle pathway
CBX72691.1	-1.36915	-1.89399	7.6496e-53	mtnC	enolase-phosphatase E1	E	Bifunctional enzyme that catalyzes the enolization of 2,3-diketo-5-methylthiopentyl-1-phosphate (DK-MTP-1-P) into the intermediate 2-hydroxy-3-keto-5-methylthiopentenyl-1-phosphate (HK-MTPenyl-1-P), which is then dephosphorylated to form the acireductone 1,2-dihydroxy-3-keto-5-methylthiopentene (DHK- MTPene)
CBX72692.1	-1.19734	-2.20256	5.10942e-61	mtnB	methylthioribulose-1-phosphate dehydratase	E	Catalyzes the dehydration of methylthioribulose-1- phosphate (MTRu-1-P) into 2,3-diketo-5-methylthiopentyl-1- phosphate (DK-MTP-1-P)
CBX71804.1	-2.40051	-1.88648	2.1537e-15	ilvA	threonine dehydratase biosynthetic	E	Catalyzes the anaerobic formation of alpha-ketobutyrate and ammonia from threonine in a two-step reaction. The first step involved a dehydration of threonine and a production of enamine intermediates (aminocrotonate), which tautomerizes to its imine form (iminobutyrate). Both intermediates are unstable and short- lived. The second step is the nonenzymatic hydrolysis of the enamine imine intermediates to form 2-ketobutyrate and free ammonia. In the low water environment of the cell, the second step is accelerated by RidA
CBX71092.1	-2.53498	-2.47728	5.47634e-22	ilvB	acetolactate synthase isozyme 1 large subunit	H	large subunit
CBX71806.1	-2.26	-1.69	1.81892e-18	ilvD	dihydroxy-acid dehydratase	EG	Belongs to the IlvD Edd family
CBX71807.1	-2.00752	-1.59835	5.87558e-12	ilvE	branched-chain-amino-acid aminotransferase	E	Belongs to the class-IV pyridoxal-phosphate-dependent aminotransferase family
CBX71809.1	-2.32996	-2.11265	4.5151e-59	ilvG	acetolactate synthase isozyme 2 large subunit	H	large subunit
CBX71808.1	-2.53293	-1.81991	3.38982e-20	ilvM	acetolactate synthase isozyme 2 small subunit	S	ACT domain
CBX71696.1	-2.43855	-2.33946	1.3274e-13	ilvN	acetolactate synthase isozyme 1 small subunit	E	ACT domain
CBX69646.1	-4.23355	-1.62319	7.58795e-09	leuD	3-isopropylmalate dehydratase small subunit	E	Catalyzes the isomerization between 2-isopropylmalate and 3-isopropylmalate, via the formation of 2-isopropylmaleate
CBX69647.1	-3.86353	-0.802358	4.70528e-13	leuC	3-isopropylmalate dehydratase large subunit	E	Catalyzes the isomerization between 2-isopropylmalate and 3-isopropylmalate, via the formation of 2-isopropylmaleate
CBX69648.1	-3.18507	-0.669309	1.02632e-05	leuB	3-isopropylmalate dehydrogenase	CE	Catalyzes the oxidation of 3-carboxy-2-hydroxy-4- methylpentanoate (3-isopropylmalate) to 3-carboxy-4-methyl-2- oxopentanoate. The product decarboxylates to 4-methyl-2 oxopentanoate
CBX69649.1	-2.96971	-0.318415	9.60893e-05	leuA	2-isopropylmalate synthase	E	Catalyzes the condensation of the acetyl group of acetyl-CoA with 3-methyl-2-oxobutanoate (2-oxoisovalerate) to form 3-carboxy-3-hydroxy-4-methylpentanoate (2-isopropylmalate)
CBX70197.1	0.953524	-3.05538	1.13428e-29	cysJ	sulfite reductase [NADPH] flavoprotein alpha-component	E	Component of the sulfite reductase complex that catalyzes the 6-electron reduction of sulfite to sulfide. This is one of several activities required for the biosynthesis of L- cysteine from sulfate. The flavoprotein component catalyzes the electron flow from NADPH - FAD - FMN to the hemoprotein component
CBX70198.1	0.192624	-3.19628	2.8078e-22	cysI	sulfite reductase [NADPH] hemoprotein beta-component	H	Component of the sulfite reductase complex that catalyzes the 6-electron reduction of sulfite to sulfide. This is one of several activities required for the biosynthesis of L- cysteine from sulfate
CBX70199.1	-0.211177	-2.44052	4.30112e-14	cysH	phosphoadenosine phosphosulfate reductase	EH	Belongs to the PAPS reductase family. CysH subfamily
CBX71501.1	0.384571	-1.78335	1.41527e-18	cysM	cysteine synthase B	E	Belongs to the cysteine synthase cystathionine beta- synthase family
CBX70204.1	0.818945	-2.91055	6.13037e-24	cysG	siroheme synthase 1	H	Multifunctional enzyme that catalyzes the SAM-dependent methylations of uroporphyrinogen III at position C-2 and C-7 to form precorrin-2 via precorrin-1. Then it catalyzes the NAD- dependent ring dehydrogenation of precorrin-2 to yield sirohydrochlorin. Finally, it catalyzes the ferrochelation of sirohydrochlorin to yield siroheme
CBX70205.1	0.919377	-2.39408	2.62515e-23	cysD	sulfate adenylyltransferase subunit 2	H	sulfate adenylyltransferase
CBX70206.1	0.756512	-1.68066	2.86202e-08	cysN	sulfate adenylyltransferase subunit 1	H	Belongs to the TRAFAC class translation factor GTPase superfamily. Classic translation factor GTPase family. CysN NodQ subfamily
CBX70207.1	0.401105	-1.61685	1.72868e-06	cysC	adenylyl-sulfate kinase	F	Catalyzes the synthesis of activated sulfate
CBX71076.1	1.29	-2.12	5.1496e-08	cysP	thiosulfate-binding protein	P	Bacterial extracellular solute-binding protein
CBX71078.1	0.803288	-2.95796	2.35131e-18	cysT	sulfate transport system permease protein cysT	P	sulfate ABC transporter, permease protein
CBX69737.1	-2.00759	-0.0648357	1.26034e-28	hisD	histidinol dehydrogenase	E	Catalyzes the sequential NAD-dependent oxidations of L- histidinol to L-histidinaldehyde and then to L-histidine
CBX69738.1	-2.40808	-1.2695	9.45052e-38	hisG	ATP phosphoribosyltransferase	F	ATP phosphoribosyltransferase
CBX71260.1	-1.61634	2.73819	5.94647e-07	trpG	anthranilate synthase component II	EH	Peptidase C26
CBX71261.1	-2.04083	1.99973	7.18276e-15	trpE	anthranilate synthase component 1	E	anthranilate synthase component I
CBX72875.1	-2.73809	-0.21433	1.21066e-20	gltB	glutamate synthase [NADPH] large chain	E	Glutamate synthase NADPH large chain
CBX72877.1	-3.40543	-0.635932	5.85258e-36	gltD	glutamate synthase [NADPH] small chain	C	glutamate synthase NADPH small chain
CBX72765.1	-1.69292	-0.739463	9.09865e-07	livM	high-affinity branched-chain amino acid transport system permease protein livM	U	High-affinity branched-chain amino acid transport system permease protein
CBX72766.1	-1.51346	-0.638216	5.98757e-06	livG	high-affinity branched-chain amino acid transport ATP-binding protein livG	E	High-affinity branched-chain amino acid transport ATP-binding protein livG
CBX72767.1	-1.70953	-1.03524	2.55968e-07	livF	high-affinity branched-chain amino acid transport ATP-binding protein livF	P	High-affinity branched-chain amino acid transport
CBX72662.1	-1.50507	-1.38106	1.80196e-08	pepD	hypothetical protein	E	dipeptidase
CBX72313.1	-2.49375	-2.3896	2.42239e-49	dppB	dipeptide transport system permease protein dppB	P	Dipeptide transport system permease protein dppB
CBX72314.1	-2.40654	-2.16072	3.6992e-19	dppC	dipeptide transport system permease protein dppC	EP	Dipeptide transport system permease protein DppC
CBX72315.1	-2.03846	-1.60219	4.54507e-11	dppD	dipeptide transport ATP-binding protein dppD	EP	Belongs to the ABC transporter superfamily
CBX72316.1	-1.98248	-1.27985	5.71199e-21	dppF	dipeptide transport ATP-binding protein dppF	E	Belongs to the ABC transporter superfamily
CBX69489.1	-1.67399	-2.46336	4.84691e-47	ddpB	putative D,D-dipeptide transport system permease protein ddpB	P	Binding-protein-dependent transport system inner membrane component
CBX69490.1	-0.214154	-1.75952	4.68638e-25	ddpA	hypothetical protein	E	to ABC transporter, periplasmic oligo-dipeptide nickel binding protein of Proteobacteria UniRef RepID Q66F16
CBX69487.1	-0.251436	-1.62779	7.06488e-13	oppD	dipeptide transport ATP-binding protein dppD	EP	ABC transporter transporter, ATP-binding protein
CBX72782.1	-2.77781	-1.92879	1.02022e-25	yigM	uncharacterized membrane protein yigM	EG	carboxylate amino acid amine transporter family protein
CBX73970.1	0.0701699	-1.90194	4.4422e-30	alr	alanine racemase	E	Catalyzes the interconversion of L-alanine and D- alanine. May also act on other amino acids
CBX73266.1	-0.914488	-1.54164	3.3518e-19	hutU	hypothetical protein	E	Catalyzes the conversion of urocanate to 4-imidazolone- 5-propionate
CBX73659.1	-3.25083	-2.34171	3.51811e-18	lysA	diaminopimelate decarboxylase	E	Specifically catalyzes the decarboxylation of meso- diaminopimelate (meso-DAP) to L-lysine
cofactors
CBX73194.1	-4.09255	-2.56703	6.35936e-24	thiH	thiazole biosynthesis protein thiH	H	Thiazole biosynthesis protein thiH
CBX73195.1	-4.05462	-2.35335	8.60285e-19	thiG	thiazole biosynthesis protein thiG	H	Catalyzes the rearrangement of 1-deoxy-D-xylulose 5- phosphate (DXP) to produce the thiazole phosphate moiety of thiamine. Sulfur is provided by the thiocarboxylate moiety of the carrier protein ThiS. In vitro, sulfur can be provided by H(2)S
CBX73196.1	-3.85508	-2.14415	1.79665e-15	thiS	protein thiS	H	thiamine biosynthesis
CBX73197.1	-4.198	-2.39401	8.90644e-18	thiF	adenylyltransferase thiF	H	ThiF family
CBX73198.1	-4.08811	-2.0927	3.44304e-12	thiE	thiamine-phosphate pyrophosphorylase	H	Condenses 4-methyl-5-(beta-hydroxyethyl)thiazole monophosphate (THZ-P) and 2-methyl-4-amino-5-hydroxymethyl pyrimidine pyrophosphate (HMP-PP) to form thiamine monophosphate (TMP)
CBX73199.1	-4.14836	-1.95909	4.502e-09	thiC	thiamine biosynthesis protein thiC	H	Catalyzes the synthesis of the hydroxymethylpyrimidine phosphate (HMP-P) moiety of thiamine from aminoimidazole ribotide (AIR) in a radical S-adenosyl-L-methionine (SAM)-dependent reaction
CBX70299.1	-1.34075	-1.87038	1.30829e-34	thiI	thiamine biosynthesis protein thiI	F	Catalyzes the ATP-dependent transfer of a sulfur to tRNA to produce 4-thiouridine in position 8 of tRNAs, which functions as a near-UV photosensor. Also catalyzes the transfer of sulfur to the sulfur carrier protein ThiS, forming ThiS-thiocarboxylate. This is a step in the synthesis of thiazole, in the thiamine biosynthesis pathway. The sulfur is donated as persulfide by IscS
CBX74052.1	-2.7	0.52	2.88702e-168	bioA	adenosylmethionine-8-amino-7-oxononanoateaminotransferase	H	Catalyzes the transfer of the alpha-amino group from S- adenosyl-L-methionine (SAM) to 7-keto-8-aminopelargonic acid (KAPA) to form 7,8-diaminopelargonic acid (DAPA). It is the only animotransferase known to utilize SAM as an amino donor
CBX74053.1	-2.898	1.44023	2.93797e-52	bioB	biotin synthase	H	Catalyzes the conversion of dethiobiotin (DTB) to biotin by the insertion of a sulfur atom into dethiobiotin via a radical- based mechanism
CBX74055.1	-3.29932	0.802226	1.58089e-78	bioF	8-amino-7-oxononanoate synthase	H	Catalyzes the decarboxylative condensation of pimeloyl- acyl-carrier protein and L-alanine to produce 8-amino-7- oxononanoate (AON), acyl-carrier protein , and carbon dioxide
CBX74056.1	-2.78576	0.660076	2.1027e-46	bioC	biotin synthesis protein bioC	H	Converts the free carboxyl group of a malonyl-thioester to its methyl ester by transfer of a methyl group from S-adenosyl- L-methionine (SAM). It allows to synthesize pimeloyl-ACP via the fatty acid synthetic pathway
CBX74057.1	-2.71	0.862035	3.04021e-49	bioD	dethiobiotin synthetase	H	Catalyzes a mechanistically unusual reaction, the ATP- dependent insertion of CO2 between the N7 and N8 nitrogen atoms of 7,8-diaminopelargonic acid (DAPA) to form an ureido ring
CBX73691.1	-0.367899	-1.6347	1.22887e-15	birA	bifunctional protein birA	HK	Acts both as a biotin-- acetyl-CoA-carboxylase ligase and a biotin-operon repressor. In the presence of ATP, BirA activates biotin to form the BirA-biotinyl-5'-adenylate (BirA-bio- 5'-AMP or holoBirA) complex. HoloBirA can either transfer the biotinyl moiety to the biotin carboxyl carrier protein (BCCP) subunit of acetyl-CoA carboxylase, or bind to the biotin operator site and inhibit transcription of the operon
CBX69572.1	-1.63337	-2.70965	3.70076e-41	fthC	uncharacterized protein ygfA	H	Belongs to the 5-formyltetrahydrofolate cyclo-ligase family
CBX70192.1	-1.3428	-1.52925	1.62419e-14	queE	uncharacterized protein ygcF	H	Catalyzes the complex heterocyclic radical-mediated conversion of 6-carboxy-5,6,7,8-tetrahydropterin (CPH4) to 7- carboxy-7-deazaguanine (CDG), a step common to the biosynthetic pathways of all 7-deazapurine-containing compounds
CBX73503.1	-0.470237	-1.56793	6.56335e-20	lipB	octanoyltransferase	H	Catalyzes the transfer of endogenously produced octanoic acid from octanoyl-acyl-carrier-protein onto the lipoyl domains of lipoate-dependent enzymes. Lipoyl-ACP can also act as a substrate although octanoyl-ACP is likely to be the physiological substrate
CBX74066.1	-0.98554	-1.59282	2.36896e-15	moaD	molybdopterin-converting factor subunit 1	H	Involved in sulfur transfer in the conversion of molybdopterin precursor Z to molybdopterin
cell wall, membrane, and envelop biogenesis
CBX69333.1	-3.80855	-0.649613	5.98493e-39		unknown protein	M	lipid A biosynthetic process
CBX69650.1	-2.55514	-0.366423	0.000705716	ftsI	hypothetical protein	M	Catalyzes cross-linking of the peptidoglycan cell wall at the division septum
CBX69662.1	-1.77593	-1.12006	1.23249e-39	ftsL	cell division protein ftsL	D	Essential cell division protein. May link together the upstream cell division proteins, which are predominantly cytoplasmic, with the downstream cell division proteins, which are predominantly periplasmic
CBX69664.1	-2.32	-1.97	1.12999e-17	ftsI	peptidoglycan synthetase ftsI	M	Catalyzes cross-linking of the peptidoglycan cell wall at the division septum
CBX69668.1	-1.67461	-1.47539	5.13374e-70	murF	UDP-N-acetylmuramoyl-tripeptide--D-alanyl-D-alanine ligase	M	Involved in cell wall formation. Catalyzes the final step in the synthesis of UDP-N-acetylmuramoyl-pentapeptide, the precursor of murein
CBX69669.1	-1.84472	-1.57322	1.81732e-27	mraY	phospho-N-acetylmuramoyl-pentapeptide-transferase	M	First step of the lipid cycle reactions in the biosynthesis of the cell wall peptidoglycan
CBX69670.1	-1.53057	-1.3389	1.15959e-26	murD	UDP-N-acetylmuramoylalanine--D-glutamate ligase	M	Cell wall formation. Catalyzes the addition of glutamate to the nucleotide precursor UDP-N-acetylmuramoyl-L-alanine (UMA)
CBX69671.1	-2.0904	-2.04862	1.49202e-58	ftsW	cell division protein ftsW	D	Peptidoglycan polymerase that is essential for cell division
CBX70098.1	-2.5306	-1.42964	3.55724e-10		unknown protein	M	O-antigen biosynthesis protein
CBX70752.1	1.51163	-2.07812	1.02567e-12	ompC	outer membrane protein C	M	Belongs to the Gram-negative porin family
CBX71089.1	-0.444035	-1.51948	3.51102e-13	lpxM	hypothetical protein	M	Catalyzes the transfer of myristate from myristoyl-acyl carrier protein (ACP) to Kdo(2)-(lauroyl)-lipid IV(A) to form Kdo(2)-lipid A
CBX72972.1	-0.63696	-2.97376	4.29135e-61	lpxL	protein ddg	M	Catalyzes the transfer of palmitoleate from palmitoleoyl-acyl carrier protein (ACP) to Kdo(2)-lipid IV(A) to form Kdo(2)-(palmitoleoyl)-lipid IV(A)
CBX73679.1	-1.70214	-1.70529	4.72968e-34	murJ	virulence factor mviN homolog	U	Involved in peptidoglycan biosynthesis. Transports lipid-linked peptidoglycan precursors from the inner to the outer leaflet of the cytoplasmic membrane
CBX73524.1	-0.809871	-1.55809	5.01316e-23	lnt	apolipoprotein N-acyltransferase	M	Transfers the fatty acyl group on membrane lipoproteins
CBX73558.1	-1.77948	-1.51975	3.97576e-10	ttgA	hypothetical protein	M	Belongs to the membrane fusion protein (MFP) (TC 8.A.1) family
CBX73790.1	-2.16411	-3.15208	1.9109e-39	mltD	membrane-bound lytic murein transglycosylase D	M	membrane-bound lytic murein transglycosylase D
CBX74141.1	-1.32432	-1.89241	1.88954e-39	tolA	protein tolA	M	Cell envelope integrity inner membrane protein TolA
CBX72188.1	-1.6725	-1.46387	2.34056e-23	nlpI	lipoprotein nlpI	S	May be involved in cell division
CBX69565.1	3.20766	-1.68858	6.13063e-13	degP	protease do	M	Belongs to the peptidase S1C family
CBX69636.1	-1.8831	-0.570404	2.87264e-34	pgaC	biofilm PGA synthesis N-glycosyltransferase pgaC	M	synthase
CBX71644.1	-1.8837	-0.69071	8.90605e-16	pgaB	biofilm PGA synthesis lipoprotein pgaB	G	PgaB poly-beta-1,6-N-acetyl-D-glucosamine N-deacetylase PgaB
CBX72046.1	0.751075	-1.59374	3.77607e-20		hypothetical protein	M	Glycosyltransferase family 9 (heptosyltransferase)
CBX72185.1	-1.60382	-1.83139	2.88113e-05		unknown protein	M	Alginate lyase
CBX69797.1	-1.77655	-0.0983402	3.9168e-15	aqpZ	aquaporin Z	U	Channel that permits osmotically driven movement of water in both directions. It is involved in the osmoregulation and in the maintenance of cell turgor during volume expansion in rapidly growing cells. It mediates rapid entry or exit of water in response to abrupt changes in osmolarity
CBX74139.1	-1.03916	-2.43841	1.95019e-37	tolQ	protein tolQ	U	tolQ protein
CBX74140.1	-1.03381	-2.19578	2.37661e-32	tolR	protein tolR	U	tolR protein
resistance
CBX71202.1	-1.95	-2.01	3.56757e-39	yoaE	UPF0053 inner membrane protein yoaE	P	CorC HlyC family Mg 2 Co 2 heavy metal efflux pumps
CBX71694.1	-2.89	-2.36	5.31757e-12		hypothetical protein	S	TerB-C domain, possible tellurium-resistance
CBX72463.1	-2.8	-1.92	1.24332e-19	cusA	hypothetical protein	P	Belongs to the resistance-nodulation-cell division (RND) (TC 2.A.6) family
CBX72482.1	-0.937371	-1.77	9.9609e-05	cusA	hypothetical protein	P	Belongs to the resistance-nodulation-cell division (RND) (TC 2.A.6) family
CBX73556.1	-1.78	-0.683585	1.73038e-73	czcA	hypothetical protein	V	Belongs to the resistance-nodulation-cell division (RND) (TC 2.A.6) family
CBX69419.1	-2.38217	-1.23057	2.42673e-83	acrF	acriflavine resistance protein F	V	Protein export membrane protein
CBX70731.1	-1.57493	-1.62233	2.21593e-09	mdlB	unknown protein	V	Multidrug resistance-like ATP-binding protein mdlB
CBX71370.1	-1.70577	-1.97669	1.94361e-23	arnT	hypothetical protein	I	Catalyzes the transfer of the L-Ara4N moiety of the glycolipid undecaprenyl phosphate-alpha-L-Ara4N to lipid A. The modified arabinose is attached to lipid A and is required for resistance to polymyxin and cationic antimicrobial peptides
CBX71375.1	-1.94363	-1.47456	2.38528e-29	arnB	UDP-4-amino-4-deoxy-L-arabinose--oxoglutarateaminotransferase	I	Catalyzes the conversion of UDP-4-keto-arabinose (UDP- Ara4O) to UDP-4-amino-4-deoxy-L-arabinose (UDP-L-Ara4N). The modified arabinose is attached to lipid A and is required for resistance to polymyxin and cationic antimicrobial peptides
CBX72746.1	1.55571	-2.31466	1.17895e-11	zntA	lead, cadmium, zinc and mercury-transporting ATPase	P	P-type ATPase
CBX74173.1	-2.01664	-0.780783	2.83507e-09	YPO2978	hypothetical protein	S	Chlorhexidine efflux transporter
CBX71773.1	-0.582154	-1.55346	7.3009e-16	mdtK	hypothetical protein	P	Multidrug efflux pump that functions probably as a Na( ) drug antiporter
CBX73623.1	-1.56432	-0.519332	4.43058e-16	aaeB	p-hydroxybenzoic acid efflux pump subunit aaeB	U	Forms an efflux pump with AaeA. Could function as a metabolic relief valve, allowing to eliminate certain compounds when they accumulate to high levels in the cell
CBX73635.1	-1.82715	0.206786	7.40311e-09		hypothetical protein	S	Metallo-beta-lactamase superfamily
CBX73658.1	-4.10189	-3.73558	4.0273e-22		hypothetical protein	S	Metallo-beta-lactamase superfamily
stress response
CBX69476.1	-2.54052	-3.22134	7.11725e-32	dinI	virulence protein msgA	S	stress response protein
CBX70670.1	-1.64639	-2.26019	3.2188e-34	cspA	cold shock-like protein cspC	K	'Cold-shock' DNA-binding domain
CBX72977.1	-6.33	-6.68	2.19218e-200	cspG	cold shock-like protein cspB	K	cspA1 SWALL Q9RIF2 (EMBL U82821) (70 aa) fasta scores E() 3e-27, 98.57 38d in 70 aa, and to Yersinia pestis major cold shock protein CspA1 cspA1 or ypo3644 SWALL Q8ZAY7 (EMBL AJ414158) (70 aa) fasta scores E() 1e-26, 95.71 id in 70 aa, and to Escherichia coli
CBX73038.1	-3.94	-5.72	5.73307e-70	cspA	cold shock-like protein cspE	K	cold shock-like protein CspE
CBX70249.1	-5.0391	-7.18047	3.25636e-265	cspG	cold shock-like protein cspB	K	Cold shock-like protein
CBX72187.1	-2.70988	-3.99239	8.47857e-220	deaD	cold-shock DEAD box protein A	F	DEAD-box RNA helicase involved in various cellular processes at low temperature, including ribosome biogenesis, mRNA degradation and translation initiation
CBX72209.1	-2.45766	-2.32843	4.63851e-52	obg	uncharacterized GTP-binding protein yhbZ	S	An essential GTPase which binds GTP, GDP and possibly (p)ppGpp with moderate affinity, with high nucleotide exchange rates and a fairly low GTP hydrolysis rate. Plays a role in control of the cell cycle, stress response, ribosome biogenesis and in those bacteria that undergo differentiation, in morphogenesis control
other transporter
CBX71502.1	1.50012	-1.79698	2.33026e-08	cysA	sulfate/thiosulfate import ATP-binding protein cysA	P	Part of the ABC transporter complex CysAWTP involved in sulfate thiosulfate import. Responsible for energy coupling to the transport system
CBX71503.1	0.79824	-3.04179	1.10446e-14	cysW	sulfate transport system permease protein cysW	P	permease protein cysW
CBX71946.1	-2.12769	-1.60643	1.70791e-15	pstA	phosphate transport system permease protein pstA	P	permease protein pstA
CBX71947.1	-2.13271	-1.93969	7.14883e-29	pstC	phosphate transport system permease protein pstC	P	probably responsible for the translocation of the substrate across the membrane
CBX70695.1	-1.61825	-0.280161	2.7524e-40	potI	putrescine transport system permease protein potI	P	Putrescine transport system permease
CBX70696.1	-1.82976	0.568048	1.23085e-31	potH	putrescine transport system permease protein potH	P	Putrescine transport system permease protein PotH
CBX70697.1	-1.74194	0.785514	3.72441e-23	potG	putrescine transport ATP-binding protein potG	E	Part of the ABC transporter complex PotABCD involved in spermidine putrescine import. Responsible for energy coupling to the transport system
CBX70699.1	-1.64285	2.38956	3.29545e-12	potF	putrescine-binding periplasmic protein	E	Required for the activity of the bacterial periplasmic transport system of putrescine
CBX69488.1	-1.1482	-2.23141	1.21424e-13	yddQ	putative D,D-dipeptide transport system permease protein ddpC	P	N-terminal TM domain of oligopeptide transport permease C
CBX69505.1	-0.776095	-1.85054	1.4977e-24	tatC	Sec-independent protein translocase protein tatC	U	Part of the twin-arginine translocation (Tat) system that transports large folded proteins containing a characteristic twin-arginine motif in their signal peptide across membranes. Together with TatB, TatC is part of a receptor directly interacting with Tat signal peptides
CBX70004.1	-1.67519	0.564307	1.58605e-11	mtr	tryptophan-specific transport protein	U	Tryptophan-specific transport protein
CBX70034.1	-1.61319	-2.05602	1.46629e-31	lptG	lipopolysaccharide export system permease protein lptG	S	Predicted permease YjgP/YjgQ family
CBX70069.1	-0.681092	-1.96515	1.81261e-08	sulP	hypothetical protein	U	Sulfate permease family protein
CBX70124.1	-1.29699	-1.66473	5.87867e-18	yebQ	uncharacterized transporter yebQ	EGP	Major Facilitator Superfamily
CBX72155.1	-1.85838	1.50157	0.000637078	phnK	phosphonates transport ATP-binding protein phnK	P	phosphonate C-P lyase system protein PhnK
CBX73738.1	-1.36	-2.49825	4.83373e-20		unknown protein	EGP	Major Facilitator Superfamily
CBX73856.1	-3.4351	-0.982628	3.73653e-06	yhjX	inner membrane protein yhjX	P	Major Facilitator Superfamily
CBX73951.1	-2.37867	1.33995	0.000180369		unknown protein	S	Permease of the major facilitator superfamily
CBX73971.1	-1.71	-1.77	1.10376e-52	mdtL	hypothetical protein	EGP	Major facilitator Superfamily
CBX74167.1	-1.52122	-0.314997	4.77551e-12	ydhC	hypothetical protein	EGP	Major facilitator Superfamily
CBX72965.1	-2.93	-1.92159	6.42676e-17	pbuG	hypothetical protein	S	Permease family
CBX73004.1	-1.16478	-1.59056	5.49942e-14	pbuG	hypothetical protein	S	Permease family
CBX69396.1	-0.8	-2.2	1.55053e-15	bepG	hypothetical protein	V	Protein export membrane protein
CBX69421.1	-1.95	-0.920909	8.58298e-33	bepG	hypothetical protein	V	Protein export membrane protein
CBX71645.1	-2.37	-1.33	1.25239e-24	pgaA	hypothetical protein	S	OMP poly-beta-1,6 N-acetyl-D-glucosamine export porin PgaA
CBX74132.1	-1.04393	-1.55376	2.67925e-13	nhaP2	cell volume regulation protein A	P	) H( ) antiporter that extrudes potassium in exchange for external protons and maintains the internal concentration of potassium under toxic levels
CBX74222.1	-2.76684	-2.01467	6.39597e-16	nupG	hypothetical protein	G	Nucleoside H+ symporter
CBX71084.1	-1.5052	-0.318499	4.62523e-06	znuB	high-affinity zinc uptake system membrane protein znuB	P	high-affinity zinc uptake system membrane protein ZnuB
CBX72112.1	-0.950907	-1.77365	1.3314e-12	zur	zinc uptake regulation protein	P	Belongs to the Fur family
energy production and conversion
CBX74070.1	-1.13207	-1.56994	1.87633e-10	ccmC	heme exporter protein C	U	Required for the export of heme to the periplasm for the biogenesis of c-type cytochromes
CBX74257.1	-1.32116	-2.3495	8.1805e-31	rnfA	electron transport complex protein rnfA	C	Part of a membrane complex involved in electron transport
CBX74259.1	-0.981434	-2.14	1.67299e-21	rnfB	electron transport complex protein rnfB	C	Part of a membrane complex involved in electron transport
CBX74261.1	-1.25012	-1.91	7.08746e-30	rnfC	electron transport complex protein rnfC	C	Part of a membrane complex involved in electron transport
CBX69688.1	-1.82924	0.179212	1.38319e-05	hyfA	formate hydrogenlyase subunit 2	C	4Fe-4S dicluster domain
CBX70601.1	-1.73119	-1.06436	5.41687e-22		hypothetical protein	C	Pantoea agglomerans cytochrome C subunit II SWALL Q9RH53 (EMBL AF068066) (470 aa) fasta scores E()
CBX71723.1	-1.73984	-1.85	5.99347e-09	fdh4A	hypothetical protein	C	Belongs to the prokaryotic molybdopterin-containing oxidoreductase family
CBX73992.1	-1.8	-2.16	1.65084e-45	acnA	aconitate hydratase 1	C	Catalyzes the isomerization of citrate to isocitrate via cis-aconitate
adhesion
CBX69895.1	-1.50214	-1.29786	1.24974e-24		hypothetical protein	NU	Fimbrial protein
CBX72860.1	-2.79	-0.96	2.68593e-17	htrE	outer membrane usher protein htrE	NU	papC N-terminal domain protein
CBX72878.1	-2	-1.578	3.85379e-15		unknown protein	NU	Fimbrial protein
CBX72882.1	-1.64037	-1.66436	5.24606e-06		unknown protein	NU	Fimbrial protein
CBX72858.1	-2.5886	-1.97019	1.47999e-06		unknown protein	NU	Fimbrial protein
CBX73647.1	-1.83258	1.39789	0.00427845	taoD/PilD	type 4 prepilin-like proteins leader peptide-processing enzyme	NOU	Cleaves type-4 fimbrial leader sequence and methylates the N-terminal (generally Phe) residue
carbohydrate metabolism
CBX69533.1	-1.06417	-2.03579	7.67543e-27	yadE	uncharacterized protein yadE	G	Polysaccharide deacetylase
CBX69598.1	-1.04172	-2.65192	1.2676e-40	suhB	inositol-1-monophosphatase	G	Inositol monophosphatase family
CBX72149.1	-1.54972	0.154824	0.000952855		hypothetical protein	G	Bacterial extracellular solute-binding protein
CBX73808.1	-2.57026	-2.50444	1.23229e-47	ybbD	hypothetical protein	G	Glycosyl hydrolase family
central metabolism
signalling
CBX72818.1	-0.972689	-1.5145	5.17101e-15	ffh	signal recognition particle protein	U	Involved in targeting and insertion of nascent membrane proteins into the cytoplasmic membrane. Binds to the hydrophobic signal sequence of the ribosome-nascent chain (RNC) as it emerges from the ribosomes. The SRP-RNC complex is then targeted to the cytoplasmic membrane where it interacts with the SRP receptor FtsY. Interaction with FtsY leads to the transfer of the RNC complex to the Sec translocase for insertion into the membrane, the hydrolysis of GTP by both Ffh and FtsY, and the dissociation of the SRP-FtsY complex into the individual components
CBX70789.1	-0.055115	-2.78203	4.39026e-40	rseC	sigma-E factor regulatory protein rseC	T	Positive regulator of sigma(E), RseC/MucC
CBX70790.1	-0.0929479	-2.35476	6.91009e-28	rseB	sigma-E factor regulatory protein rseB	T	regulatory protein RseB
CBX71408.1	-1.55233	-1.77921	3.70341e-17		hypothetical protein	T	diguanylate cyclase
CBX72856.1	-2.43738	-1.89957	4.80786e-12		unknown protein	T	PhoQ Sensor
CBX73493.1	-2.96828	-1.06985	4.10847e-43	pphA	serine/threonine-protein phosphatase	T	serine threonine protein phosphatase 1
phage
CBX72308.1	-1.55181	-0.403085	7.46311e-06		lysozyme	G	Phage lysozyme
CBX71025.1	-2.89234	-1.48722	2.99733e-31	int	integrase	L	Belongs to the 'phage' integrase family
CBX73885.1	-2.32526	-1.55442	1.00589e-13		putative protein stfE	S	Phage Tail Collar Domain
CBX73886.1	-2.16	-1.09653	1.89193e-14		hypothetical protein	S	Phage Tail Collar Domain
CBX73888.1	-1.65432	0.618101	0.00708357	I	tail protein I	S	Tail protein I
CBX73733.1	-3.96811	-1.16734	1.50718e-59		replication-associated protein G2P	S	Phage replication protein CRI
CBX72108.1	-1.33374	-1.596	9.8597e-12	pspG	uncharacterized protein yjbO	S	phage shock protein G
CBX70860.1	-1.05333	-1.50847	2.92743e-10	Z012	hypothetical protein	L	Phage integrase family
CBX73726.1	-1.63691	0.324988	4.13542e-07		unknown protein	X	phage assembly protein
CBX73729.1	-2.29981	-0.0258517	1.56777e-06		head virion protein G6P	X	head virion protein G6P
CBX73731.1	-1.66561	-1.1453	1.20702e-22		capsid protein G8P	X	capsid protein
CBX73865.1	-1.84713	-0.749216	8.07798e-22		late control gene D protein	S	to Late control gene D protein of root UniRef RepID VPD
CBX73871.1	-1.52923	0.878518	0.00268402	FII	major tail tube protein	S	major tail tube protein
nucleotide metabolism and transport
CBX69705.1	-0.122053	-2.07067	8.13814e-21	udk	uridine kinase	F	Cytidine monophosphokinase
CBX69750.1	-5.60144	-6.42	8.2612e-284	rhlE	hypothetical protein	F	DEAD-box RNA helicase involved in ribosome assembly. Has RNA-dependent ATPase activity and unwinds double-stranded RNA
CBX70248.1	-1.79225	-0.72294	1.83293e-08	nrdE	hypothetical protein	F	Provides the precursors necessary for DNA synthesis. Catalyzes the biosynthesis of deoxyribonucleotides from the corresponding ribonucleotides
CBX71215.1	-0.506297	-1.98656	4.77365e-36	gmk	hypothetical protein	F	Essential for recycling GMP and indirectly, cGMP
CBX72389.1	-2.60309	1.88916	5.35612e-36	idnK	thermosensitive gluconokinase	F	Gluconokinase
CBX72686.1	-2.81243	-3.50941	4.65861e-110	mtnK	methylthioribose kinase	F	Catalyzes the phosphorylation of methylthioribose into methylthioribose-1-phosphate
CBX73030.1	-1.2311	-1.64737	3.51306e-27	cmk	cytidylate kinase	F	Belongs to the cytidylate kinase family. Type 1 subfamily
lipid metabolism
CBX70848.1	-1.63999	-2.08813	2.95424e-41	pgsA	CDP-diacylglycerol--glycerol-3-phosphate3-phosphatidyltransferase	I	This protein catalyzes the committed step to the synthesis of the acidic phospholipids
CBX71093.1	-2.56133	-0.672457	2.96689e-05		unknown protein	I	Protein of unknown function (DUF1460)
translation
CBX69328.1	0.0560521	-1.6546	7.15244e-14	rpmE	50S ribosomal protein L31	J	Binds the 23S rRNA
CBX69621.1	-0.99835	-1.60436	6.44e-33	rlmN	ribosomal RNA large subunit methyltransferase N	J	Specifically methylates position 2 of adenine 2503 in 23S rRNA and position 2 of adenine 37 in tRNAs
CBX70633.1	-1.16845	-1.94737	4.77496e-22	rnc	ribonuclease 3	J	Digests double-stranded RNA. Involved in the processing of primary rRNA transcript to yield the immediate precursors to the large and small rRNAs (23S and 16S). Processes some mRNAs, and tRNAs when they are encoded in the rRNA operon. Processes pre- crRNA and tracrRNA of type II CRISPR loci if present in the organism
CBX71264.1	-0.635733	-1.61852	4.6425e-23	yciO	uncharacterized protein yciO	J	Belongs to the SUA5 family
CBX71265.1	-1.10546	-2.02157	4.14965e-48	rluB	ribosomal large subunit pseudouridine synthase B	J	Belongs to the pseudouridine synthase RsuA family
CBX71870.1	-0.585673	-1.54868	3.47541e-32	selA	L-seryl-tRNA(Sec) selenium transferase	J	Converts seryl-tRNA(Sec) to selenocysteinyl-tRNA(Sec) required for selenoprotein biosynthesis
CBX71923.1	0.14363	-1.5215	1.95874e-22	rnpA	ribonuclease P protein component	J	RNaseP catalyzes the removal of the 5'-leader sequence from pre-tRNA to produce the mature 5'-terminus. It can also cleave other RNA substrates such as 4.5S RNA. The protein component plays an auxiliary but essential role in vivo by binding to the 5'-leader sequence and broadening the substrate specificity of the ribozyme
CBX72035.1	-0.551177	-1.56729	1.49316e-11	tusC	protein tusC	J	Part of a sulfur-relay system required for 2-thiolation of 5-methylaminomethyl-2-thiouridine (mnm(5)s(2)U) at tRNA wobble positions
CBX72191.1	-0.996666	-1.55395	2.74914e-18	truB	tRNA pseudouridine synthase B	J	Responsible for synthesis of pseudouridine from uracil- 55 in the psi GC loop of transfer RNAs
CBX72197.1	-0.753515	-1.59612	9.73e-29	rimP	UPF0090 protein YE0432	J	Required for maturation of 30S ribosomal subunits
CBX72198.1	-1.61121	-2.40582	3.0667e-24	infB	unknown protein	J	One of the essential components for the initiation of protein synthesis. Protects formylmethionyl-tRNA from spontaneous hydrolysis and promotes its binding to the 30S ribosomal subunits. Also involved in the hydrolysis of GTP during the formation of the 70S ribosomal complex
CBX72407.1	-0.281216	-1.76616	5.14814e-30	rpsU	30S ribosomal protein S21	J	Belongs to the bacterial ribosomal protein bS21 family
CBX73358.1	-0.751936	-1.51888	2.27455e-16	prmC	protein methyltransferase hemK	J	Methylates the class 1 translation termination release factors RF1 PrfA and RF2 PrfB on the glutamine residue of the universally conserved GGQ motif
transcription
CBX70200.1	-0.112146	-1.76017	1.57807e-14		uncharacterized 14.9 kDa protein in rep-hol intergenic region	K	HicB, like antitoxin of bacterial toxin-antitoxin system
CBX70792.1	0.161794	-1.92184	4.98996e-21	rpoE	RNA polymerase sigma-E factor	K	Belongs to the sigma-70 factor family. ECF subfamily
CBX71418.1	-1.92031	-0.686609	5.63307e-28	ytfH	uncharacterized HTH-type transcriptional regulator ytfH	K	HxlR-like helix-turn-helix
CBX72114.1	-2.0508	-0.873788	1.22676e-54	lexA	lexA repressor	K	Represses a number of genes involved in the response to DNA damage (SOS response), including recA and lexA. Binds to the 16 bp palindromic sequence 5'-CTGTATATATATACAG-3'. In the presence of single-stranded DNA, RecA interacts with LexA causing an autocatalytic cleavage which disrupts the DNA-binding part of LexA, leading to derepression of the SOS regulon and eventually DNA repair
CBX72783.1	-2.90806	-3.5666	1.17343e-93	metR	HTH-type transcriptional regulator metR	K	LysR substrate binding domain
CBX72810.1	-0.0913748	-2.00637	2.54727e-12	yehT	uncharacterized response regulatory protein YPO3287/y0902/YP_0397	K	LytTr DNA-binding domain
CBX72855.1	-1.50262	-1.35317	6.71593e-13		transcriptional activator protein czcR	K	Transcriptional regulatory protein, C terminal
CBX73372.1	-0.480043	-1.8058	9.54244e-17	ampR	HTH-type transcriptional activator ampR	K	LysR substrate binding domain
CBX73420.1	-1.63228	0.973228	1.50187e-15	gadW	hypothetical protein	K	helix turn helix, arabinose operon control protein
CBX73620.1	-1.86895	-0.510501	4.32255e-19	tcaR1 (aaeR)	HTH-type transcriptional activator aaeR	K	tc regulator; LysR substrate binding domain
CBX73634.1	-1.02194	-1.68178	1.62773e-12	ytcD	uncharacterized HTH-type transcriptional regulator MTH_1285	K	HxlR-like helix-turn-helix
CBX73636.1	-2.68	-0.407336	3.1614e-07		unknown protein	K	Transcriptional regulator
CBX73646.1	-1.99829	0.479948	0.0275423		unknown protein	K	Transcriptional regulator
CBX74221.1	-1.0601	-1.74272	5.24248e-05		unknown protein	K	helix turn helix, Lux regulon
CBX74223.1	-1.4657	-1.96798	1.63974e-12		unknown protein	K	helix turn helix, Lux regulon
CBX74230.1	-1.90436	-1.64242	0.0142548		unknown protein	K	helix turn helix, Lux regulon
CBX72800.1	-0.30491	-1.55743	5.71463e-07		hypothetical protein	KT	to LuxR-family transcriptional regulator of Enterobacteriaceae UniRef RepID Q6D8N9
replication and repair
CBX69463.1	-1.6	-0.829038	4.93702e-07		unknown protein	L	COG3666 Transposase and inactivated derivatives
CBX69485.1	-1.87891	-1.42449	3.25063e-06		unknown protein	L	COG3666 Transposase and inactivated derivatives
CBX69803.1	-2.18832	-2.65965	1.25628e-20	bepIM	hypothetical protein	L	C-5 cytosine-specific DNA methylase
CBX69926.1	-0.979262	-1.63308	6.22951e-11	xni	unknown protein	L	Has flap endonuclease activity. During DNA replication, flap endonucleases cleave the 5'-overhanging flap structure that is generated by displacement synthesis when DNA polymerase encounters the 5'-end of a downstream Okazaki fragment
CBX70631.1	-1.93628	-2.30196	9.00039e-31	recO	DNA repair protein recO	L	Involved in DNA repair and RecF pathway recombination
CBX70849.1	-1.01292	-1.56837	1.12943e-17	uvrC	UvrABC system protein C	L	The UvrABC repair system catalyzes the recognition and processing of DNA lesions. UvrC both incises the 5' and 3' sides of the lesion. The N-terminal half is responsible for the 3' incision and the C-terminal half is responsible for the 5' incision
CBX70867.1	-1.62317	0.247743	1.40303e-27	rarA	hypothetical protein	L	MgsA AAA+ ATPase C terminal
CBX70879.1	-0.971858	-1.74073	3.17333e-32	rarA	hypothetical protein	L	MgsA AAA+ ATPase C terminal
CBX70938.1	-1.3271	-1.50533	9.1736e-06		unknown protein	L	38d in 444 aa and to Streptococcus pyogenes transposase SWALL Q9FB00 (EMBL AB030747) (428 aa) fasta scores E()
CBX71079.1	-1.35166	-2.12426	4.02475e-40	ruvC	crossover junction endodeoxyribonuclease ruvC	L	Nuclease that resolves Holliday junction intermediates in genetic recombination. Cleaves the cruciform structure in supercoiled DNA by nicking to strands with the same polarity at sites symmetrically opposed at the junction in the homologous arms and leaves a 5'-terminal phosphate and a 3'-terminal hydroxyl group
CBX73242.1	-0.633036	-1.51515	2.59985e-18	recR	recombination protein recR	L	May play a role in DNA repair. It seems to be involved in an RecBC-independent recombinational process of DNA repair. It may act with RecF and RecO
CBX73706.1	-2.38	-2.07	9.03862e-14		unknown protein	L	Transposase
CBX73789.1	-2.20516	-2.13463	8.06027e-17		unknown protein	L	Transposase
cell motility
CBX72210.1	-2.3	-2.49	1.03645e-43	tar	hypothetical protein	NT	Methyl-accepting chemotaxis-like domains (chemotaxis sensory transducer).
CBX72242.1	-2.78121	-2.2643	1.01396e-15	tar	hypothetical protein	NT	Methyl-accepting chemotaxis-like domains (chemotaxis sensory transducer).
others
CBX73593.1	-0.484917	-1.57772	2.71989e-22	yeaZ	M22 peptidase homolog yeaZ	O	T6A, YeaZ tRNA threonylcarbamoyl adenosine modification protein YeaZ
CBX70333.1	1.17846	-1.9458	1.85275e-20	pduX	hypothetical protein	Q	GHMP kinase
CBX70347.1	-1.79675	-0.683111	3.50854e-27	pduX	hypothetical protein	Q	GHMP kinase
CBX70856.1	-3.07608	-1.34639	9.90658e-36		unknown protein	R	putative exported protein
CBX69631.1	-1.66922	-1.13289	3.52376e-15	engA	GTP-binding protein engA	S	GTPase that plays an essential role in the late steps of ribosome biogenesis
CBX69698.1	-0.820401	-2.66	3.31529e-58		hypothetical protein	S	LVIVD repeat
CBX69706.1	-0.268387	-1.76883	4.1591e-15		hypothetical protein	S	LVIVD repeat
CBX69769.1	0.0196559	-1.85324	2.44807e-10	yehS	uncharacterized protein yehS	S	Protein of uncharacterised function (DUF1456)
CBX70070.1	-0.720692	-2.03452	5.67199e-24	rssA	NTE family protein rssA	S	Patatin-like phospholipase
CBX70072.1	-1.83872	-3.78014	9.49536e-60		unknown protein	S
CBX70188.1	-2.00342	-2.36	8.28881e-39		hypothetical protein	S	oxidoreductase
CBX70189.1	-2.57761	-2.39982	1.35289e-33		hypothetical protein	S	oxidoreductase
CBX70368.1	-1.84678	-0.966392	3.0207e-11		hypothetical protein	S	Glycosyl transferase family 2
CBX70491.1	-0.483296	-1.9286	1.56957e-32	ycbL	uncharacterized protein ycbL	S	Metallo-beta-lactamase superfamily
CBX70492.1	0.628271	-1.63712	1.19731e-32	ycbK	uncharacterized protein ycbK	S	Bacterial protein of uncharacterised function (DUF882)
CBX70821.1	-0.695602	-2.02203	7.37184e-18	alaS	hypothetical protein	S	to Alanyl-tRNA synthetase-related protein of Gammaproteobacteria UniRef RepID Q4KFU7
CBX70852.1	-1.04005	-1.8134	3.58646e-11	ydgC	inner membrane protein ydgC	S	GlpM protein
CBX71132.1	-1.38133	-1.84403	8.05739e-18	yebO	uncharacterized protein YPO1740/y2567/YP_1481	S	YebO-like protein
CBX71136.1	-2.38649	-1.0554	7.07259e-23		unknown protein	S	putative membrane protein
CBX71137.1	-1.59345	-1.62242	3.13316e-08		unknown protein	S
CBX71139.1	-0.618725	-1.67984	1.13939e-15		unknown protein	S
CBX71208.1	-1.93572	-1.19055	7.6149e-21	yobD	UPF0266 membrane protein YE1773	S	UPF0266 membrane protein
CBX71262.1	-3.74588	-0.455128	5.22202e-39		unknown protein	S	protein of Yersinia pestis UniRef RepID A9Z9B8
CBX71263.1	-0.9358	-1.62774	3.97482e-27	trpH	protein trpH	S	DNA polymerase alpha chain like domain
CBX71303.1	-2.99891	-0.92445	3.50832e-53	yohC	inner membrane protein yohC	S	Yip1 domain
CBX71353.1	-0.946183	-1.79583	1.2195e-17	ycjF	unknown protein	S	UPF0283 membrane protein
CBX71632.1	-0.546848	-1.6368	1.72941e-27	dedA	protein dedA	S	SNARE associated Golgi protein
CBX71705.1	-1.78639	-2.55168	3.09203e-48		unknown protein	S
CBX71753.1	1.78115	-1.64687	8.4922e-12	yciW	unknown protein	S	protein conserved in bacteria
CBX71820.1	-1.60355	-0.0835343	1.07568e-07		hypothetical protein	S	Hypothetical protein
CBX72441.1	-1.7909	-1.82286	1.00764e-23	yghB	inner membrane protein yghB	S	SNARE associated Golgi protein
CBX72687.1	-2.75364	-3.3469	1.62037e-61		unknown protein	S
CBX72694.1	-2.31253	-2.80442	2.20444e-86	yafV	UPF0012 hydrolase yafV	S	Carbon-nitrogen hydrolase
CBX72853.1	-1.56395	-1.29861	3.49219e-11		hypothetical protein	S	X-Pro dipeptidyl-peptidase (S15 family)
CBX72976.1	-4.45527	-3.36672	1.45691e-16		unknown protein	S
CBX73078.1	-2.71099	-2.31417	5.9402e-14	ybfA	uncharacterized protein ybfA	S	Protein of unknown function (DUF2517)
CBX73222.1	-2.92022	-2.85134	6.17433e-31		unknown protein	S	protein YbaM of Escherichia coli of Gammaproteobacteria UniRef RepID Q7N0N7
CBX73342.1	-0.171415	-1.59024	1.326e-08		unknown protein	S
CBX73351.1	-2.0652	0.108726	3.32302e-08		unknown protein	S	Unknown protein
CBX73373.1	0.287056	-2.67363	1.60583e-25	lip	hypothetical protein	S	alpha/beta hydrolase fold
CBX73374.1	1.76574	-2.48903	3.16298e-47	yebE	inner membrane protein yebE	S	Protein of unknown function (DUF533)
CBX73576.1	-1.96121	-0.720817	1.14722e-07		unknown protein	S	Unknown protein
CBX73582.1	-0.0338198	-1.51876	2.06895e-12	ycgL	UPF0745 protein YE2368	S	YcgL domain-containing protein
CBX73709.1	-1.55055	-1.94448	9.27434e-37	yfiH	UPF0124 protein yfiH	S	Belongs to the multicopper oxidase YfiH RL5 family
CBX73732.1	-3.28016	-0.355728	1.64123e-28		DNA-Binding protein G5P	S	Putative Gamma DNA binding protein G5P
CBX73734.1	-1.79	-2.49	2.62346e-31		unknown protein	S
CBX73833.1	-1.97328	-2.21807	6.13912e-30	recX	regulatory protein recX	S	Modulates RecA activity
CBX73884.1	-2.07085	-1.9923	6.48635e-18	tfaE	unknown protein	S	38d in 200 aa and to Yersinia pestis lambda tail fiber assembly protein G Y1053 or Ypmt1.03C SWALL O68721 (EMBL AF074611) (202 aa) fasta scores E()
CBX73985.1	-1.06365	-2.44305	5.37854e-20		unknown protein	S
CBX73986.1	-0.955786	-2.70283	1.72372e-18		hypothetical protein	S
CBX74137.1	-1.74739	-0.425808	4.48389e-54	ybgE	uncharacterized protein ybgE	S	ybgE cyd operon protein YbgE
